# Epigenetic regulation of frog innate immunity: Discovery of frog microRNAs associated with antiviral responses and ranavirus infection using a *Xenopus laevis* skin epithelial-like cell line

**DOI:** 10.1101/2021.06.29.450442

**Authors:** Lauren A. Todd, Maxwell P. Bui-Marinos, Barbara A. Katzenback

**Affiliations:** Department of Biology, Faculty of Science, University of Waterloo, 200 University Avenue West, Waterloo, Ontario, Canada, N2L 3G1

**Keywords:** Frog virus 3, microRNAs, antiviral immunity, poly(I:C), skin epithelial cells, *Xenopus laevis*

## Abstract

Epigenetic regulators such as microRNAs are emerging as conserved regulators of innate antiviral immunity in vertebrates, yet their roles in amphibian antiviral responses remain uncharacterized. We profiled changes in microRNA expressions in the *Xenopus laevis* skin epithelial-like cell line Xela DS2 in response to poly(I:C) – an analogue of double-stranded viral RNA and inducer of type I interferons – or frog virus 3 (FV3), an immunoevasive virus associated with amphibian mortality events. We sequenced small RNA libraries generated from untreated, poly(I:C)-treated, and FV3-infected cells. We detected 136 known *X. laevis* microRNAs and discovered 133 novel *X. laevis* microRNAs. Sixty-five microRNAs were differentially expressed in response to poly(I:C), many of which were predicted to target regulators of antiviral pathways such as cGAS-STING, RIG-I/MDA-5, TLR signaling, and type I interferon signaling, as well as products of these pathways (NF-κB-induced and interferon-stimulated genes). In contrast, only 49 microRNAs were altered by FV3 infection, fewer of which were predicted to interact with antiviral pathways. Interestingly, poly(I:C) treatment or FV3 infection downregulated transcripts encoding factors of the host microRNA biogenesis pathway. Our study is the first to suggest that host microRNAs regulate innate antiviral immunity in frogs, and sheds light on microRNA-mediated mechanisms of immunoevasion by FV3.

## Supplemental Tables for "Epigenetic regulation of frog innate immunity: Discovery of frog microRNAs associated with antiviral responses and ranavirus infection using a *Xenopus laevis* skin epithelial-like cell line"

### Sheet: Table S1
Table S1. RT-PCR and RT-qPCR primers used in this study
Target	Sequence (5'-3')	Purpose	qPCR Efficiency	Source
X. laevis actb F	AGGAGATGAAGCTCAAAGCAA	RT-PCR control	N/A	Bui-Marinos et al., (2020) Dev Comp Immunol, 112: 103759.
X. laevis actb R	GTTACACCATCACCTGAGTCC	RT-PCR control	N/A	Bui-Marinos et al., (2020) Dev Comp Immunol, 112: 103759.
cel-miR-39 F	TCACCGGGTGTAAATCAGCTTG	RT-PCR	N/A	Norgen Biotek Corp.
Universal miRNA R	Proprietary sequence	RT-PCR/RT-qPCR universal R	N/A	Norgen Biotek Corp.
X. laevis dicer1 F qPCR	GGAGGGCACCAAAGAAACC	RT-qPCR	106.77	This study
X. laevis dicer1 R qPCR	TTCCAACATCAGTTCCACAGTTC	RT-qPCR		This study
X. laevis drosha F qPCR	TGCTGGAAGAAGGAGGATTAGC	RT-qPCR	106.246	This study
X. laevis drosha R qPCR	ATGGCGTGGCGTAAGTCTG	RT-qPCR		This study
xla-miR-22-5p	CAGTTCTTCAGTGGCAAGCTTTA	RT-qPCR	103.243*	This study
xla-miR-106-5p	CGGAAAAGTGCTTATAGTGCAGGTAG	RT-qPCR	112.787*	This study
xla-miR-130c-5p	CGGCCCTTTTTCTGTTGTACTACT	RT-qPCR	110.935*	This study
xla-miR-140-5p	CCAGTGGTTTTACCCTATGGTAGG	RT-qPCR	94.126*	This study
xla-miR-222-3p	AGCTACATCTGGCTACTGGGTCT	RT-qPCR	108.293*	This study
xla-miR-139-3p	TGGGGATACAGCTCTGTTGGAAT	RT-qPCR	113.673*	This study
novel-xla-miR-7-5p	CGAGTGTCAGAGGGGTAAACAATG	RT-qPCR	112.508*	This study
novel-xla-miR-12-3p	CACCCCACTGCTGACCTTG	RT-qPCR	94.086*	This study
novel-xla-miR-16-5p	CGGATCATCATCTATGCTGAGAGA	RT-qPCR	119.348*	This study
novel-xla-miR-16-3p	TCTGTGGGTGGATTTGGTCT	RT-qPCR	100.889*	This study
novel-xla-miR-28-5p	AGTTGGTCCGAGTATGGTGGG	RT-qPCR	103.429*	This study
novel-xla-miR-28-3p	CGGTTCCCACTTACAGATTTGACTAA	RT-qPCR	90.068*	This study
xla-miR-16a-5p	CGCTAGCAGCACGTAAATATTGG	RT-qPCR control	89.752*	This study
*Reflects primer efficiency when paired with Universal miRNA R primer

### Sheet: Table S2
Table S2. Novel X. laevis miRNAs
miRNA	Sequence (5'-3')	Length	miRBase
xla-miR-7-3p	CAACAAAUCACAGUCUGCCAUA	22	Yes
xla-miR-7-5p	UGGAAGACUAGUGAUUUUGUUGUU	24	Yes
xla-miR-9	UCUUUGGUUAUCUAGCUGUAUG	22	Yes
xla-miR-10c-3p	ACAGAUUCGUCUCUAGGGGGGU	22	Yes
xla-miR-10c-5p	ACCCUGUAGAAUCGAAUUUGUGU	23	Yes
xla-miR-21-3p	CAACAACAGUCGGUAGGCU	19	Yes
xla-miR-21-5p	UAGCUUAUCAGACUGAUGUUGAC	23	Yes
xla-miR-27c-3p	UUCACAGUGGCUAAGUUCCA	20	Yes
xla-miR-27c-5p	AGGACUUAGCUGGCUCUGUGAACA	24	Yes
xla-miR-31a	AGGCAAGAUGUUGGCAAAAU	20	Yes
xla-miR-31b-3p	UGCUGUGCCAUCAUAUUGCCAUC	23	Yes
xla-miR-31b-5p	AGGCAAGAUGUUGGCAAAGCUG	22	Yes
xla-miR-31c	AGGCAAGAUUUUGGCAUAGCUG	22	Yes
xla-miR-34c	AGGCAGUGUAGAUAGAUGAUUUG	23	Yes
xla-miR-34d	AGGCAGUGUAGAUAGAUGGUUUGA	24	Yes
xla-miR-139-3p	UGGGGAUACAGCUCUGUUGGAAU	23	Yes
xla-miR-139-5p	UCUACAGUGCAUGUGUCUCCAGU	23	Yes
xla-miR-153-3p	UUGCAUAGUCACAAAAGUGAUU	22	Yes
xla-miR-153-5p	UCAUUUUUGUGACGUUGCAGCU	22	Yes
xla-miR-155	UUAAUGCUAAUCGUGAUAGGGGU	23	Yes
xla-miR-196	UAGGUAGUUUUAUGUUGUUGGG	22	Yes
xla-miR-205-3p	AUUCCCAGUGGCAUGAAGUGCA	22	Yes
xla-miR-218	UUGUGCUUGAUCUAACCAUGU	21	Yes
xla-miR-454-3p	UAGUGCAAUAUUGCUUAUAGGGU	23	Yes
xla-miR-454-5p	ACCCUAUCAAUAUUGCCUCUGC	22	Yes
Novel-xla-miR-1-3p	AGCCUUCUGCAACAUUGUUUCU	22	No
Novel-xla-miR-1-5p	AAACAAUGUAGCAGUCAGCUGG	22	No
Novel-xla-miR-2-3p	UCCAGUCUAUCUAUUACUUUCU	22	No
Novel-xla-miR-2-5p	AAAGUAAUAGAUAGACUGGAGC	22	No
Novel-xla-miR-3-5p	ACGGAUCUACUGCGCAUGCGC	21	No
Novel-xla-miR-4-3p	UCCGGAGUGACGAAACGCAUC	21	No
Novel-xla-miR-4-5p	ACGUGUUUUGUCACUCCGGACU	22	No
Novel-xla-miR-5-3p	ACUAAUAGGGAACGUGUGU	19	No
Novel-xla-miR-5-5p	GAUGUCGGCUCUUCCUAUCAUUGUGA	26	No
Novel-xla-miR-6-3p	UCAGAAUAUCUUGCCCAUCUCA	22	No
Novel-xla-miR-6-5p	AGAAGGGCAAAGUAUUAUUGAUG	23	No
Novel-xla-miR-7-3p	UUGCUGACACCUCUGGCAUUA	21	No
Novel-xla-miR-7-5p	AGUGUCAGAGGGGUAAACAAUG	22	No
Novel-xla-miR-8-3p	UGCCAAGCAUGUAGUACCUAAGU	23	No
Novel-xla-miR-8-5p	AUAGGUACUACGUUCUUGCAGG	22	No
Novel-xla-miR-9-3p	UGAUGUGCGGGCCGACCCGAAA	22	No
Novel-xla-miR-9-5p	AUCGGGGCGGGCCUGCACAUCACU	24	No
Novel-xla-miR-10-3p	UGGACCGGCGCAAGACGAAC	20	No
Novel-xla-miR-10-5p	AUUCGUAUUGUGCCGCUAGAGG	22	No
Novel-xla-miR-11-3p	CAAGAUCUCUGAUGCACA	18	No
Novel-xla-miR-11-5p	UGCAAGUGAUGUGAUGGAAU	20	No
Novel-xla-miR-12-3p	CACCCCACUGCUGACCUUGACUG	23	No
Novel-xla-miR-12-5p	GUCCGAAAGUUGUGGGUUAUCCAAA	25	No
Novel-xla-miR-13-3p	CGGCGGUAAGGCACUUGGCGC	21	No
Novel-xla-miR-13-5p	CGCCGAGUGCCAUCCCGUCAGC	22	No
Novel-xla-miR-14-3p	CUUUUCUAGAUGGCCCGAACU	21	No
Novel-xla-miR-14-5p	GAGGGCCAGUCUAGAGAAAGGA	22	No
Novel-xla-miR-15-3p	GAAGUUAAUUGGAUCCUGAAU	21	No
Novel-xla-miR-15-5p	ACAGGAUUCUUUUUACUCUCCCA	23	No
Novel-xla-miR-16-3p	UCUGUGGGUGGAUUUGGUCUGG	22	No
Novel-xla-miR-16-5p	GAUCAUCAUCUAUGCUGAGAGA	22	No
Novel-xla-miR-17-3p	GCGGAUAUGGGACUGAGCACA	21	No
Novel-xla-miR-17-5p	GUGCCGGGAUGAAUCUCUU	19	No
Novel-xla-miR-18-3p	AUGCGCAGUAGAUCGUACCGGU	22	No
Novel-xla-miR-18-5p	GGUACGGAUCUACUGCGCAUG	21	No
Novel-xla-miR-19-3p	UACCUGCAUCUUGCCUUUCUGA	22	No
Novel-xla-miR-19-5p	AGAAGGGAAAGAGAGCAUGGAUG	23	No
Novel-xla-miR-20-3p	AUCCUUUUCUCUGUAGUCGAAA	22	No
Novel-xla-miR-20-5p	UAGACGACAGAGAAAAUAGGAUU	23	No
Novel-xla-miR-21-3p	UCAGCUCUUUAACUUUCCAGGU	22	No
Novel-xla-miR-21-5p	UGGGUGAGUUUAAGAGUUGUAGA	23	No
Novel-xla-miR-22-3p	UCUUAGAACUGAGCAGGGAAGC	22	No
Novel-xla-miR-22-5p	UUCCCUGCUCAGUUCUAUGAC	21	No
Novel-xla-miR-23-3p	GAUCUGUAUAUCUGACGAUUCCGC	24	No
Novel-xla-miR-23-5p	UGAAUCGUCAGAUACAGGUAGA	22	No
Novel-xla-miR-24-3p	UUCAUGAAUCUCGCCACUCUGA	22	No
Novel-xla-miR-24-5p	UGGAUGGCAAGUUUCAUGGAUG	22	No
Novel-xla-miR-25-3p	CUGUCCGCCUGUAAGCUCUGGC	22	No
Novel-xla-miR-25-5p	UGGGGUUUACACUGGGACAGCU	22	No
Novel-xla-miR-26-3p	CAUGGCUGUAAGUGGGGACAU	21	No
Novel-xla-miR-26-5p	UGUCUCCACCUUACAGUCAUGUA	23	No
Novel-xla-miR-27-3p	UUCAUAGAUCUUGGUAUUCUGA	22	No
Novel-xla-miR-27-5p	UGAAUGCCAAGGUUUAUGAAUU	22	No
Novel-xla-miR-28-3p	UUCCCACUUACAGAUUUGACUAA	23	No
Novel-xla-miR-28-5p	AGUUGGUCCGAGUAUGGUGGGUUAUCGCUA	30	No
Novel-xla-miR-29-3p	CUUCUUCCUCUGAUGUCAGUU	21	No
Novel-xla-miR-29-5p	UUGACACCAGAGGAUGACACU	21	No
Novel-xla-miR-30-3p	UGGCUGUUAGUGGGACUUGCA	21	No
Novel-xla-miR-30-5p	UUCAAGUACCAUCUAACAGUCAU	23	No
Novel-xla-miR-31a	UGCUGGUGGCUUCUUGAGUGUG	22	No
Novel-xla-miR-31b	UGCUGGUGGCUUUUUGAGUGUG	22	No
Novel-xla-miR-32	CCGUACCGGCAAAUGAUCCUAC	22	No
Novel-xla-miR-33-3p	UUUUUCUAGAUGGCCCGAACU	21	No
Novel-xla-miR-33-5p	AGAGGGCCAGUCUAGAGAAAGAU	23	No
Novel-xla-miR-3-3p	UGCAUGCGCAGUAGAUCCAUA	21	No
Novel-xla-miR-34-3p	UAGAUGUGGUAAAGGAGCUGUGA	23	No
Novel-xla-miR-34-5p	UCUCUCCUUGCUGCCUUCCUAGU	23	No
Novel-xla-miR-35-3p-a	UCUGUUGCUCUGUAGUCGAUA	21	No
Novel-xla-miR-35-3p-b	AUCUGUUUCUCUGUAGUCAUA	21	No
Novel-xla-miR-35-3p-c	AUCUGUUUCUCUGUAGUUGAAA	22	No
Novel-xla-miR-35-3p-d	AUCCGUUUCUCUGUAGUCGA	20	No
Novel-xla-miR-35-3p-e	AUCUGUUUCUCUGUAGUCG	19	No
Novel-xla-miR-35-3p-f	AUCUGUUUCUCUGUAGUCGAUA	22	No
Novel-xla-miR-35-3p-g	AUCUGUUUCUCUGUAGUCGAAA	22	No
Novel-xla-miR-35-3p-h	AUCCUUUUCUCUGUAGUCGAUA	22	No
Novel-xla-miR-35-5p-a	GAGACGACAGAGAAAACAGGAUU	23	No
Novel-xla-miR-35-5p-b	GAGACGACAGAGAAAAUAGGAUU	23	No
Novel-xla-miR-35-5p-c	AAGACGACAGAGAAAACAAGAUU	23	No
Novel-xla-miR-35-5p-d	AAGACGACAGAGAAAACAGGAUU	23	No
Novel-xla-miR-35-5p-e	AAGACGACAGAGAAGACAUGAUU	23	No
Novel-xla-miR-35-5p-f	UGAGACGACAGAGAAAACAGGA	22	No
Novel-xla-miR-35-5p-g	UGAGACGGCAGAGAAAACAGGAUU	24	No
Novel-xla-miR-35-5p-h	UUAGACGACAGAGAAAACAGGA	22	No
Novel-xla-miR-36-3p-a	CAGGGAGGAGAAAUCGAGCACC	22	No
Novel-xla-miR-36-3p-b	CAGGGAGGAGAAAUCGAGCGU	21	No
Novel-xla-miR-36-3p-c	CAGGGAGGAGAAAUCGAGCUC	21	No
Novel-xla-miR-36-3p-d	CAGGGAGGAGAAAUCGAGUGC	21	No
Novel-xla-miR-36-3p-e	CAGAGAGGAGAAAUCGAGUGC	21	No
Novel-xla-miR-36-3p-f	CCAGUGAAGAAAAAUCGAGCA	21	No
Novel-xla-miR-36-3p-g	CCAGACAGGAGAAUUCGAGCG	21	No
Novel-xla-miR-36-3p-h	CCAGGAAGGAGAAAUUGAGCA	21	No
Novel-xla-miR-36-3p-i	CCAGGGAGGAGAAAUCGAGCA	21	No
Novel-xla-miR-36-3p-j	UCAAGGAGGAGAAAUCGAGUGC	22	No
Novel-xla-miR-36-3p-k	CCAGGAAGGAGAAAUCGAUCG	21	No
Novel-xla-miR-36-3p-l	CCAGGAAGGAGAAAUUGAGCG	21	No
Novel-xla-miR-36-3p-m	CCAGGGAGGAGAAAUCGAGCG	21	No
Novel-xla-miR-36-3p-n	CAGGGAGGAGAAAUUGAGCGCC	22	No
Novel-xla-miR-36-3p-o	CAGGAAGGAGAAAUUGAGCGC	21	No
Novel-xla-miR-36-3p-p	CAGGGAGGAGAAAUCGAGCGC	21	No
Novel-xla-miR-36-3p-q	CAGGGAGGAGAAAUCAAGCGAU	22	No
Novel-xla-miR-36-5p-a	UGCUCGAUUUCUCCUCCCUGGC	22	No
Novel-xla-miR-36-5p-b	CUCGAUUUCUCCUCCCUGCCU	21	No
Novel-xla-miR-36-5p-c	CGCUCGAUUUCUCCUCCCUGGC	22	No
Novel-xla-miR-36-5p-d	UGCUCAAUUUCUACUCCCUGGU	22	No
Novel-xla-miR-36-5p-e	CACUCGAUUUCCCCUCCCUGGC	22	No
Novel-xla-miR-37-3p	CUCAUGGCAGUCUGAAACGUU	21	No
Novel-xla-miR-37-5p-a	ACGUUUCAGACUGCCAUGAGUC	22	No
Novel-xla-miR-37-5p-b	ACGUUUCAGACUGCCAUGAGU	21	No

### Sheet: Table S3
Table S3. Predicted FV3 targets of known and novel X. laevis miRNAs that are differentially expressed upon FV3 infection
X. laevis miRNA	X. laevis miRNA status	poly(I:C)-induced change	FV3-induced change	FV3 cds targeted	cds length	miRNA length	mfe	p-value	Target position	Interaction
xla-miR-18b-5p_MIMAT0046497	Known	Downregulated	Downregulated	NC_005946.1:6007..6234 (hypothetical protein FV3gorf6R)	228	21	-25.1	0.002847	1	A A C: UGUAC AGAUGUACUUU : ACGUG UCUACGUGGAA :UAG A U
xla-miR-200a-3p_MIMAT0046519	Known	Upregulated	Upregulated	complement(NC_005946.1:1649..2611) (putative myristoylated membrane protein)	963	23	-26.6	0.004687	696	G U: UGCCAGAUAGUGUU : AUGGUCUGUCACAA :UUGUAGCA U
xla-miR-200b-5p_MIMAT0046520	Known	Downregulated	Downregulated	NC_005946.1:103549..104220 (hypothetical protein FV3gorf96R)	672	20	-27.1	0.008479	449	A G G G: GCUG C GGUAAGGUG : CGAC G UCAUUCUAC :GUUA G G
novel-xla-miR-11-3p	Novel	Unchanged	Downregulated	complement(NC_005946.1:79833..80549) (hypothetical protein FV3gorf72L)	717	18	-25.1	0.001964	615	C C: GUGUCAGGGAUCUU : CGUAGUCUCUAGAA :ACA C
novel-xla-miR-12-3p	Novel	Upregulated	Upregulated	complement(NC_005946.1:83825..84172) (LCDV1 orf2-like protein)	348	23	-33	0.003161	74	U G: GUCGGUGGUGGGGUG : CAGUCGUCACCCCAC :GUCAGUUC

### Sheet: Table S4
Table S4. Predicted endogenous targets of X. laevis miRNAs
X. laevis miRNA	X. laevis miRNA status	poly(I:C)-induced change	FV3-induced change	X. laevis 3'UTR targeted	X. laevis base gene ID	X. laevis gene name	X. laevis gene function	LOC#	UTR length	miRNA length	mfe	p-value	Target position	Interaction
novel-xla-miR-10-3p	Novel	Upregulated	Upregulated	aldh4a1	aldh4a1	aldehyde dehydrogenase 4 family member A1	Delta-1-pyrroline-5-carboxylate dehydrogenase	LOC108697281	759	20	-26	0.009789	298	G U: GCGCUGGUCUA : CGCGGCCAGGU :CAAGCAGAA
novel-xla-miR-10-3p	Novel	Upregulated	Upregulated	arhgap17.L_0	arhgap17	Rho GTPase activating protein 17	GTPase-activator protein		281	20	-25.7	0.002639	177	G C: GCGCCGGUUC : CGCGGCCAGG :CAAGCAGAA U
novel-xla-miR-10-3p	Novel	Upregulated	Upregulated	arl10.L	arl10	ADP ribosylation factor like GTPase 10	GTP-binding ADP-ribosylation factor Arf1		301	20	-27.7	0.000989	172	G C: UGUGCUGGUCCA : ACGCGGCCAGGU :CAAGCAGA
novel-xla-miR-10-3p	Novel	Upregulated	Upregulated	baz1a.S	baz1a	bromodomain adjacent to zinc finger domain 1A	chromatin remodeling complex subunit		982	20	-27.7	0.006046	745	A U C: UU UUUUGUGCCGGUUC : AG AGAACGCGGCCAGG :CA C U
novel-xla-miR-10-3p	Novel	Upregulated	Upregulated	bcas1	bcas1	breast carcinoma amplified sequence 1		LOC108702607	476	20	-26.1	0.00484	132	G A G: GUCUUGC CUGGUUU : CAGAACG GGCCAGG :CAAG C U
novel-xla-miR-10-3p	Novel	Upregulated	Upregulated	bpnt1.L_0	bpnt1	3'(2'), 5'-bisphosphate nucleotidase 1	Bisphosphate 3'-nucleotidase BPNT1/Inositol polyphosphate 1-phosphatase		522	20	-26.4	0.004748	81	G U: UUUGCGUUGGUCUA : GAACGCGGCCAGGU :CAAGCA
novel-xla-miR-10-3p	Novel	Upregulated	Upregulated	btn1a1	btn1a1	butyrophilin subfamily 1 member A1	Predicted E3 ubiquitin ligase	XB22063306	350	20	-27	0.001865	269	A U: GCGCUGGUCC : CGCGGCCAGG :CAAGCAGAA U
novel-xla-miR-10-3p	Novel	Upregulated	Upregulated	c11orf96.S	c11orf96	chromosome 11 open reading frame 96			1215	20	-27.3	0.009655	804	A U: GUGCCGGUCC : CGCGGCCAGG :CAAGCAGAA U
novel-xla-miR-10-3p	Novel	Upregulated	Upregulated	c8orf76.S	c8orf76	chromosome 8 open reading frame 76			802	20	-33.5	0.000265	733	G G A: U GUUUUGUGUCGGUCCA : A CAGAACGCGGCCAGGU :CA G
novel-xla-miR-10-3p	Novel	Upregulated	Upregulated	cacul1.S	cacul1	CDK2-associated, cullin domain 1	Cullins		1553	20	-30.2	0.003459	1085	U A A: UCU GCGCCGGUUCA : AGA CGCGGCCAGGU :CAAGC A
novel-xla-miR-10-3p	Novel	Upregulated	Upregulated	calb2.S	calb2	calbindin 2	Calmodulin and related proteins (EF-Hand superfamily)		1032	20	-26.9	0.009466	421	C A G G: UG UUUGUG CGGUCCA : GC GAACGC GCCAGGU :CAA A G
novel-xla-miR-10-3p	Novel	Upregulated	Upregulated	ccl20a.S	ccl20a				569	20	-27.4	0.003235	231	A G: UGUGCUGGUCCG : ACGCGGCCAGGU :CAAGCAGA
novel-xla-miR-10-3p	Novel	Upregulated	Upregulated	cpsf2.S_0	cpsf2	cleavage and polyadenylation specific factor 2	mRNcleavage and polyadenylation factor II complex, subunit CFT2 (CPSF subunit)		276	20	-27.3	0.001059	256	G C A: G CUUGUGUUGGUCUA : C GAACGCGGCCAGGU :CAAG A
novel-xla-miR-10-3p	Novel	Upregulated	Upregulated	ddhd2.L_12	ddhd2	DDHD domain containing 2	Phosphatidic acid-preferring phospholipase A1, contains DDHD domain		156	20	-25.4	0.001118	1	G: GUGUCGGUCCG : CGCGGCCAGGU :CAAGCAGAA
novel-xla-miR-10-3p	Novel	Upregulated	Upregulated	efcab1.S	efcab1	EF-hand calcium binding domain 1	calcium ion sensor		1002	20	-28.5	0.004233	53	G C: GUGCCGGUCCA : CGCGGCCAGGU :CAAGCAGAA
novel-xla-miR-10-3p	Novel	Upregulated	Upregulated	esd.L	esd	esterase D	Esterase D		613	20	-26.5	0.005689	91	A A U: UGUC UGUGCUGGUUU : GCAG ACGCGGCCAGG :CAA A U
novel-xla-miR-10-3p	Novel	Upregulated	Upregulated	frmd5.S	frmd5	FERM domain containing 5	FERM domain protein EHM2		908	20	-34.9	0.000165	556	C G: UUGUUUUGUGCCGGUUCA : AGCAGAACGCGGCCAGGU :CA
novel-xla-miR-10-3p	Novel	Upregulated	Upregulated	grm8l.S_0	grm8l	glutamate receptor, metabotropic 8 like	Glutamate-gated metabotropic ion channel receptor subunit GRM2 and related subunits, G-protein coupled receptor superfamily		332	20	-25.6	0.003642	116	G C: UGCGUCGGUCU : ACGCGGCCAGG :CAAGCAGA U
novel-xla-miR-10-3p	Novel	Upregulated	Upregulated	il11ra.L_9	il11ra	interleukin 11 receptor subunit alpha	cytokine receptor		103	20	-27.5	0.000133	68	C G U: CU GCGCUGGUCC : GA CGCGGCCAGG :CAAGCA A U
novel-xla-miR-10-3p	Novel	Upregulated	Upregulated	il7r.S	il7r	interleukin 7 receptor	cytokine receptor		157	20	-25.6	0.001006	125	A G: UUGUGUCGGUUCA : AACGCGGCCAGGU :CAAGCAG
novel-xla-miR-10-3p	Novel	Upregulated	Upregulated	kirrel1	kirrel1	kirre like nephrin family adhesion molecule 1	slit diaphragm component	LOC108700606	729	20	-26.3	0.007997	616	G C: GUGCUGGUCCA : CGCGGCCAGGU :CAAGCAGAA
novel-xla-miR-10-3p	Novel	Upregulated	Upregulated	klhl22.L	klhl22	kelch like family member 22	Proteins containing BTB/POZ and Kelch domains, involved in regulatory/signal transduction processes		562	20	-28.8	0.001555	238	A G G: CUUG GCCGGUCU : GAAC CGGCCAGG :CAAGCA G U
novel-xla-miR-10-3p	Novel	Upregulated	Upregulated	kpna7.S	kpna7	karyopherin alpha 7 (importin alpha 8)	Karyopherin (importin) alpha		448	20	-27	0.002764	400	A A A A: UGUU UGC CUGGUCCA : GCAG ACG GGCCAGGU :CAA A C
novel-xla-miR-10-3p	Novel	Upregulated	Upregulated	ldha.S	ldha	lactate dehydrogenase A	oxidoreductase		1428	20	-29.9	0.003548	377	C C: UGCGCCGGUCC : ACGCGGCCAGG :CAAGCAGA U
novel-xla-miR-10-3p	Novel	Upregulated	Upregulated	lrmp.S	lrmp	provisional ortholog of lymphoid restricted membrane protein			700	20	-25.8	0.009699	491	A U: UGCGUUGGUCC : ACGCGGCCAGG :CAAGCAGA U
novel-xla-miR-10-3p	Novel	Upregulated	Upregulated	meis3.S	meis3	Meis homeobox 3	homeodomain transcription factor		633	20	-27.3	0.003982	79	U A U: UC UGUGCUGGUCC : AG ACGCGGCCAGG :CAAGC A U
novel-xla-miR-10-3p	Novel	Upregulated	Upregulated	mgc75753.L	mgc75753	Novel protein of BTG family	Anti-proliferation factor BTG1/TOB		335	20	-33.4	5.5e-05	223	U C: UCUUGCGCCGGUCU : AGAACGCGGCCAGG :CAAGC U
novel-xla-miR-10-3p	Novel	Upregulated	Upregulated	mis18a.S	mis18a	MIS18 kinetochore protein A			1044	20	-27.7	0.006561	499	U A G G: UUUGU UUG GCUGGUCU : AAGCA AAC CGGCCAGG :C G G U
novel-xla-miR-10-3p	Novel	Upregulated	Upregulated	mybpc1.L	mybpc1	myosin binding protein C1	Projectin/twitchin and related proteins		1148	20	-27.3	0.008981	471	A C C: GUCUUGC UUGGUCUA : CAGAACG GGCCAGGU :CAAG C
novel-xla-miR-10-3p	Novel	Upregulated	Upregulated	ndufa7.S_3	ndufa7	NADH:ubiquinone oxidoreductase subunit A7	NADH:ubiquinone oxidoreductase, NDUFA7/B14.5A subunit		1087	20	-27.7	0.006921	784	A G: UUGCGCUGGUCU : AACGCGGCCAGG :CAAGCAG U
novel-xla-miR-10-3p	Novel	Upregulated	Upregulated	nol4l.L	nol4l	nucleolar protein 4-like	Nucleolar GTPase/ATPase p130		2126	20	-30.3	0.004979	1677	A U: UUUUGUGCCGGUCUA : AGAACGCGGCCAGGU :CAAGC
novel-xla-miR-10-3p	Novel	Upregulated	Upregulated	nop16.S	nop16	NOP16 nucleolar protein	Uncharacterized conserved protein		1518	20	-28.9	0.006103	579	A U: UUUUGUGCUGGUCC : AGAACGCGGCCAGG :CAAGC U
novel-xla-miR-10-3p	Novel	Upregulated	Upregulated	nudt6.L	nudt6	nudix hydrolase 6	hydrolase		510	20	-26.8	0.003735	348	U C G: UUUUGU CCGGUCCA : AGAACG GGCCAGGU :CAAGC C
novel-xla-miR-10-3p	Novel	Upregulated	Upregulated	odr4.L_9	odr4	odr-4 GPCR localization factor homolog	protein coding		129	20	-25.8	0.00061	27	A G: GCGCUGGUUCA : CGCGGCCAGGU :CAAGCAGAA
novel-xla-miR-10-3p	Novel	Upregulated	Upregulated	ogn.L	ogn	osteoglycin	Leucine rich repeat		1280	20	-28.5	0.005886	584	A U: GCGCUGGUCCA : CGCGGCCAGGU :CAAGCAGAA
novel-xla-miR-10-3p	Novel	Upregulated	Upregulated	or52a5	or52a5			LOC108707641	1067	20	-27.1	0.008985	827	A C: GCGCCGGUCU : CGCGGCCAGG :CAAGCAGAA U
novel-xla-miR-10-3p	Novel	Upregulated	Upregulated	poc1b.L	poc1b	POC1 centriolar protein B	WD40 repeat-containing protein		638	20	-25.6	0.009456	362	A U U G: UUC UCUUGC UUGGUCU : AAG AGAACG GGCCAGG :C C C U
novel-xla-miR-10-3p	Novel	Upregulated	Upregulated	prr14.L	prr14	proline rich 14			354	20	-25.5	0.004247	123	C U C: UGC CCGGUCCA : ACG GGCCAGGU :CAAGCAGA C
novel-xla-miR-10-3p	Novel	Upregulated	Upregulated	rag1.L	rag1	recombination activating gene 1			57	20	-26.8	5.1e-05	22	U C: UCUUGUGUUGGUCU : AGAACGCGGCCAGG :CAAGC U
novel-xla-miR-10-3p	Novel	Upregulated	Upregulated	rbis.S	rbis	ribosomal biogenesis factor			3360	20	-32	0.004199	1531	C G: UGCGCCGGUCCA : ACGCGGCCAGGU :CAAGCAGA
novel-xla-miR-10-3p	Novel	Upregulated	Upregulated	rbm17.L	rbm17	RNA binding motif protein 17	mRNA splicing factor		713	20	-26	0.009003	419	A C: UGUGCUGGUCC : ACGCGGCCAGG :CAAGCAGA U
novel-xla-miR-10-3p	Novel	Upregulated	Upregulated	rdh5.S	rdh5	retinol dehydrogenase 5	retinoid metabolism		513	20	-25.8	0.006301	291	A U U: UCUUGC CUGGUUCA : AGAACG GGCCAGGU :CAAGC C
novel-xla-miR-10-3p	Novel	Upregulated	Upregulated	rnf103.S	rnf103	ring finger protein 103	mediator of ubiquitin ligase activity		692	20	-28.5	0.002489	518	A C U: UGUUUUGC CUGGUCC : GCAGAACG GGCCAGG :CAA C U
novel-xla-miR-10-3p	Novel	Upregulated	Upregulated	samd11.S	samd11	sterile alpha motif domain containing 11	Polycomb group protein SCM/L(3)MBT (tumor-supressor in Drosophila and humans)		2616	20	-34.5	0.001025	1793	G G G: GUCUUG GCUGGUCCA : CAGAAC CGGCCAGGU :CAAG G
novel-xla-miR-10-3p	Novel	Upregulated	Upregulated	samd4b.L	samd4b	sterile alpha motif domain containing 4B	Predicted RNA-binding protein involved in translational regulation		1079	20	-27.6	0.007188	294	C C: CUUGUGCUGGUCU : GAACGCGGCCAGG :CAAGCA U
novel-xla-miR-10-3p	Novel	Upregulated	Upregulated	sfxn5.S_0	sfxn5	sideroflexin 5	Sideroflexin		410	20	-26	0.004077	149	A C G: UGC CCGGUCCA : ACG GGCCAGGU :CAAGCAGA C
novel-xla-miR-10-3p	Novel	Upregulated	Upregulated	shq1.L	shq1	SHQ1, H/ACA ribonucleoprotein assembly factor	Uncharacterized conserved protein		379	20	-28	0.001246	179	G G: UGUGCUGGUCCA : ACGCGGCCAGGU :CAAGCAGA
novel-xla-miR-10-3p	Novel	Upregulated	Upregulated	slc25a16.S	slc25a16	solute carrier family 25 member 16	transmembrane solute exchange		567	20	-29.8	0.000947	387	C G: UGCGCUGGUCCA : ACGCGGCCAGGU :CAAGCAGA
novel-xla-miR-10-3p	Novel	Upregulated	Upregulated	ss18l2.L_1	ss18l2	synovial sarcoma translocation gene on chromosome 18-like 2	Calcium-responsive transcription coactivator		8625	20	-34.1	0.005348	1112	A C U: GUC UGCGCUGGUCCA : CAG ACGCGGCCAGGU :CAAG A
novel-xla-miR-10-3p	Novel	Upregulated	Upregulated	supt16h.S	supt16h	SPT16 homolog, facilitates chromatin remodeling subunit	Global transcriptional regulator, cell division control protein		614	20	-27.1	0.004213	382	C G: UCUUGUGCUGGUUU : AGAACGCGGCCAGG :CAAGC U
novel-xla-miR-10-3p	Novel	Upregulated	Upregulated	tab1.S	tab1	TGF-beta activated kinase 1/MAP3K7 binding protein 1	serine/threonine protein phosphatase		1366	20	-29.3	0.004417	198	U C: UCUUGUGCUGGUCU : AGAACGCGGCCAGG :CAAGC U
novel-xla-miR-10-3p	Novel	Upregulated	Upregulated	tbc1d17.L_4	tbc1d17	TBC1 domain family member 17	Ypt/Rab-specific GTPase-activating protein GYP7 and related proteins		208	20	-26.2	0.00119	82	C G G U: UG UUUG GCUGGUCC : GC GAAC CGGCCAGG :CAA A G U
novel-xla-miR-10-3p	Novel	Upregulated	Upregulated	tor1aip2.S	tor1aip2	torsin A interacting protein 2			4659	20	-32.6	0.004837	3690	C G A U: U GUC UGCGCUGGUCC : A CAG ACGCGGCCAGG :CA G A U
novel-xla-miR-10-3p	Novel	Upregulated	Upregulated	trnat-agu	trnat-agu	tRNA threonine			74	20	-28.6	3e-05	24	A G: GCGCCGGUCUA : CGCGGCCAGGU :CAAGCAGAA
novel-xla-miR-10-3p	Novel	Upregulated	Upregulated	uhrf2.L	uhrf2	ubiquitin-like with PHD and ring finger domains 2, E3 ubiquitin protein ligase			1434	20	-28.6	0.006513	1061	G U: GUGCCGGUCCA : CGCGGCCAGGU :CAAGCAGAA
novel-xla-miR-10-3p	Novel	Upregulated	Upregulated	zfp36l2.S	zfp36l2	ZFP36 ring finger protein-like 2	CCCH-type Zn-finger protein		679	20	-26.1	0.008017	574	C G U: UGUCUUG GUUGGUUU : GCAGAAC CGGCCAGG :CAA G U
novel-xla-miR-10-3p	Novel	Upregulated	Upregulated	znf70	znf70	zinc finger protein 70		LOC108705054	310	20	-28.1	0.000837	105	A A U: GUUU GUGCUGGUCC : CAGA CGCGGCCAGG :CAAG A U
novel-xla-miR-10-3p	Novel	Upregulated	Upregulated	LOC105947410.L	LOC105947410				274	20	-26.8	0.001379	252	A G: GUGCUGGUCCA : CGCGGCCAGGU :CAAGCAGAA
novel-xla-miR-10-3p	Novel	Upregulated	Upregulated	MGC131023	MGC131023				1172	20	-28.4	0.00549	514	A U: UGCGCCGGUUCG : ACGCGGCCAGGU :CAAGCAGA
novel-xla-miR-10-3p	Novel	Upregulated	Upregulated	Xelaev18019433m	Xelaev18019433m			Xelaev18019433m	909	20	-26.6	0.009269	814	G G: GUGCUGGUCCA : CGCGGCCAGGU :CAAGCAGAA
novel-xla-miR-10-3p	Novel	Upregulated	Upregulated	Xelaev18027875m	Xelaev18027875m			Xelaev18027875m	208	20	-25.3	0.001989	112	C U: GUGCCGGUCU : CGCGGCCAGG :CAAGCAGAA U
novel-xla-miR-10-3p	Novel	Upregulated	Upregulated	Xelaev18044785m_0	Xelaev18044785m			Xelaev18044785m	324	20	-32.9	6.7e-05	176	G C A: UGUC UGUGCUGGUCCA : GCAG ACGCGGCCAGGU :CAA A
novel-xla-miR-10-5p	Novel	No change	Upregulated	akap13.L	akap13	A-kinase anchoring protein 13	Predicted guanine nucleotide exchange factor		3129	22	-34.9	0.000848	2367	A G: UGGCGGCACAGUACGGA : AUCGCCGUGUUAUGCUU :GGAG A
novel-xla-miR-10-5p	Novel	No change	Upregulated	diaph3.L	diaph3	diaphanous related formin 3	actin binding		732	22	-27	0.005773	587	A U G: UCUGGU GUAUAGUACGGG : AGAUCG CGUGUUAUGCUU :GG C A
novel-xla-miR-10-5p	Novel	No change	Upregulated	dnah3.S	dnah3	dynein axonemal heavy chain 3	molecular motor component		1658	22	-29.4	0.005416	651	C A A: GGCGGCA GAUGCGAAU : UCGCCGU UUAUGCUUA :GGAGA G
novel-xla-miR-10-5p	Novel	No change	Upregulated	egr2.L	egr2	early growth response 2 (Krox-20 homolog)	zinc finger transcription factor		2067	22	-29.7	0.00638	1176	C G: GGCGGCAUGAUAUGAA : UCGCCGUGUUAUGCUU :GGAGA A
novel-xla-miR-10-5p	Novel	No change	Upregulated	fam131c	fam131c	family with sequence similarity 131 member C		LOC108696852	566	22	-29.9	0.000687	192	G G A: CUGGUGG ACGAUAUGAAU : GAUCGCC UGUUAUGCUUA :GGA G
novel-xla-miR-10-5p	Novel	No change	Upregulated	gabpb1.S_2	gabpb1	GA binding protein transcription factor subunit beta 1	transcription factor		168	22	-29.7	5.8e-05	20	A A C: UUUAGC GCACAAUAUGGA : AGAUCG CGUGUUAUGCUU :GG C A
novel-xla-miR-10-5p	Novel	No change	Upregulated	gpr158	gpr158	G protein-coupled receptor 158	Predicted membrane protein	LOC108702508	1004	22	-28.9	0.003282	553	A C: GGCGGCACAAUGUGAG : UCGCCGUGUUAUGCUU :GGAGA A
novel-xla-miR-10-5p	Novel	No change	Upregulated	gs17.L	gs17	gastrula-specific protein 17			186	22	-25.8	0.001006	125	C C: UGGCACAAUGCGGG : GCCGUGUUAUGCUU :GGAGAUC A
novel-xla-miR-10-5p	Novel	No change	Upregulated	ints6.L	ints6	integrator complex subunit 6	DEAD box RNA helicase		575	22	-25.7	0.008338	24	G A A: GG GGUACAAUACGGA : UC CCGUGUUAUGCUU :GGAGA G A
novel-xla-miR-10-5p	Novel	No change	Upregulated	josd1.L	josd1	Josephin domain containing 1	Uncharacterized conserved protein, contains Josephin domain		3089	22	-33.2	0.001941	153	G G: UUCUGGUGGUGCAAUAUGGA : GAGAUCGCCGUGUUAUGCUU :G A
novel-xla-miR-10-5p	Novel	No change	Upregulated	josd1.S	josd1	Josephin domain containing 1	Uncharacterized conserved protein, contains Josephin domain		4471	22	-33.2	0.003306	155	G G: UUCUGGUGGUGCAAUAUGGA : GAGAUCGCCGUGUUAUGCUU :G A
novel-xla-miR-10-5p	Novel	No change	Upregulated	kif23.S	kif23	kinesin family member 23	Kinesin-like protein		540	22	-26	0.006316	219	A G A: GGUGGCG AAUAUGAA : UCGCCGU UUAUGCUU :GGAGA G A
novel-xla-miR-10-5p	Novel	No change	Upregulated	nova1.L	nova1	neuro-oncological ventral antigen 1	RNA-binding protein NOVA1/PASILLand related KH domain proteins		730	22	-26.8	0.006445	682	G G U G: GGCGGCA G UACGAA : UCGCCGU U AUGCUU :GGAGA G U A
novel-xla-miR-10-5p	Novel	No change	Upregulated	pmpca.S	pmpca	peptidase (mitochondrial processing) alpha	Mitochondrial processing peptidase, alpha subunit		708	22	-27.6	0.003878	599	C G: AGUGGUGCAGUAUGAA : UCGCCGUGUUAUGCUU :GGAGA A
novel-xla-miR-10-5p	Novel	No change	Upregulated	sulf1.S	sulf1	sulfatase 1	extracellular 6-O-endosulfatase, modulates cell signaling		521	22	-28.7	0.001199	327	A U A: CUUUUGGUGGCACA UGUGGA : GGAGAUCGCCGUGU AUGCUU : U A
novel-xla-miR-10-5p	Novel	No change	Upregulated	susd2.L	susd2	sushi domain containing 2	Mucin/alpha-tectorin		544	22	-26.1	0.006026	107	U C G: GCGGU CAGUACGAA : CGCCG GUUAUGCUU :GGAGAU U A
novel-xla-miR-10-5p	Novel	No change	Upregulated	trmt1	trmt1	tRNA methyltransferase 1	tRNA methyltransferase	LOC108703489	549	22	-29.1	0.001041	247	C C U A: CCUU AGC GUACAGUAUGAA : GGAG UCG CGUGUUAUGCUU : A C A
novel-xla-miR-10-5p	Novel	No change	Upregulated	vps50.L	vps50	VPS50 EARP/GARPII complex subunit	Uncharacterized conserved protein		406	22	-25.3	0.005978	384	U A: UGGCAUAAUACGAG : GCCGUGUUAUGCUU :GGAGAUC A
novel-xla-miR-10-5p	Novel	No change	Upregulated	LOC100494454.S_1	LOC100494454				2600	22	-32.6	0.002027	1631	C G G: CUGGCGGUA AGUGCGAAU : GAUCGCCGU UUAUGCUUA :GGA G
novel-xla-miR-10-5p	Novel	No change	Upregulated	LOC108696259	LOC108696259			LOC108696259	400	22	-26.1	0.003577	83	U G U C: CUUCUGGUGG ACA UGUGGA : GGAGAUCGCC UGU AUGCUU : G U A
novel-xla-miR-10-5p	Novel	No change	Upregulated	Xelaev18021224m	Xelaev18021224m			Xelaev18021224m	511	22	-30.5	0.000396	352	G U C G: CUCU GCGGUGCG UGCGAG : GAGA CGCCGUGU AUGCUU :G U U A
novel-xla-miR-10-5p	Novel	No change	Upregulated	Xelaev18023820m	Xelaev18023820m			Xelaev18023820m	1944	22	-33.7	0.000729	110	G G: CUAGCGGUACAGUAUGGA : GAUCGCCGUGUUAUGCUU :GGA A
novel-xla-miR-11-3p	Novel	No change	Downregulated	ccdc113.L	ccdc113	coiled-coil domain containing 113	Structural maintenance of chromosome protein 2 (chromosome condensation complex Condensin, subunit E)		546	18	-25.7	0.000827	399	U U: UGUAUUGGGGAUCUUG : ACGUAGUCUCUAGAAC :AC
novel-xla-miR-11-3p	Novel	No change	Downregulated	ctif.S	ctif	CBP80/20-dependent translation initiation factor	RNA binding		283	18	-25.4	0.000268	109	A G A: GCAU GGAGAUCUU : CGUA UCUCUAGAA :ACA G C
novel-xla-miR-11-3p	Novel	No change	Downregulated	dbnl.S	dbnl	drebrin like	actin binding		1879	18	-26.2	0.004849	251	A C A: GCA CAGGGAUCUUG : CGU GUCUCUAGAAC :ACA A
novel-xla-miR-11-3p	Novel	No change	Downregulated	gins3.L	gins3	GINS complex subunit 3 (Psf3 homolog)	Uncharacterized conserved protein		492	18	-25.7	0.000677	399	U U: UGUAUUGGGGAUCUUG : ACGUAGUCUCUAGAAC :AC
novel-xla-miR-11-3p	Novel	No change	Downregulated	itih6.S	itih6	inter-alpha-trypsin inhibitor heavy chain family member 6	L-type voltage-dependent Ca2+ channel, alpha2/delta subunit		2975	18	-28.7	0.002243	2640	A G A: GUGCAU GGAGGUUUUG : CACGUA UCUCUAGAAC :A G
novel-xla-miR-11-3p	Novel	No change	Downregulated	lman1l.L	lman1l	lectin, mannose-binding, 1 like			2162	18	-28	0.002063	1823	G A: GUGUGUCAGAGAUUUU : CACGUAGUCUCUAGAA :A C
novel-xla-miR-11-3p	Novel	No change	Downregulated	magoh.L	magoh	mago homolog, exon junction complex subunit	exon-exon junction complex component		537	18	-26.5	0.000465	57	U U U: UGUGCAUC GAGGUUUU : ACACGUAG CUCUAGAA : U C
novel-xla-miR-11-3p	Novel	No change	Downregulated	pdik1l.L	pdik1l	PDLIM1 interacting kinase 1 like	serine/threonine kinase involved in autophagy		1987	18	-27.1	0.003086	1135	U U U: UGUGC UUAGAGAUCUU : ACACG AGUCUCUAGAA : U C
novel-xla-miR-11-3p	Novel	No change	Downregulated	rabl6	rabl6	RAB, member RAS oncogene family like 6	GTPase Rab1/YPT1, small G protein superfamily, and related GTP-binding proteins	LOC108699873	1755	18	-25.5	0.006663	177	A G C: GCA CAGGGAUCUUG : CGU GUCUCUAGAAC :ACA A
novel-xla-miR-11-3p	Novel	No change	Downregulated	tlcd4.L	tlcd4	TLC domain containing 4	Uncharacterized conserved protein, contains TBC domain		1927	18	-29.6	0.000661	1715	C A: GCAUCAGAGAUCUU : CGUAGUCUCUAGAA :ACA C
novel-xla-miR-11-3p	Novel	No change	Downregulated	usp22.L	usp22	ubiquitin specific peptidase 22	Ubiquitin-specific protease		768	18	-25.3	0.002007	232	U U U U: UGUGU UC GGGAUCUUG : ACACG AG CUCUAGAAC : U U
novel-xla-miR-11-3p	Novel	No change	Downregulated	usp22.S	usp22	ubiquitin specific peptidase 22	Ubiquitin-specific protease		501	18	-25.3	0.000922	230	U U U U: UGUGU UC GGGAUCUUG : ACACG AG CUCUAGAAC : U U
novel-xla-miR-11-3p	Novel	No change	Downregulated	vcan	vcan	versican	extracellular matrix	LOC108707243	1856	18	-28.3	0.001352	417	U C A: UGUGCA CGGAGGUCUU : ACACGU GUCUCUAGAA : A C
novel-xla-miR-11-3p	Novel	No change	Downregulated	zc3h12c.S	zc3h12c	zinc finger CCCH-type containing 12C	Uncharacterized conserved protein		476	18	-25	0.001028	387	G U C: GUGCAUC GGGGUUUU : CACGUAG CUCUAGAA :A U C
novel-xla-miR-11-3p	Novel	No change	Downregulated	LOC108701747	LOC108701747			LOC108701747	560	18	-26.1	0.000661	28	A C U A: UGUGC UC GAGAUCUU : ACACG AG CUCUAGAA : U U C
novel-xla-miR-11-3p	Novel	No change	Downregulated	LOC108703276	LOC108703276			LOC108703276	939	18	-27.6	0.000646	41	A C U C: UGUGC UC GAGAUCUUG : ACACG AG CUCUAGAAC : U U
novel-xla-miR-11-3p	Novel	No change	Downregulated	LOC108703771	LOC108703771			LOC108703771	1391	18	-26.1	0.003238	154	G C G: GC UCGGAGGUCUUG : CG AGUCUCUAGAAC :ACA U
novel-xla-miR-11-3p	Novel	No change	Downregulated	Xelaev18025518m	Xelaev18025518m			Xelaev18025518m	2649	18	-25.9	0.009498	2453	A G: UGUAUUGGGGGUCUUG : ACGUAGUCUCUAGAAC :AC
novel-xla-miR-12-3p	Novel	Upregulated	Upregulated	adrb1	adrb1	adrenoceptor beta 1	7 transmembrane receptor	LOC108697308	302	23	-33.8	0.000219	246	U U U: GGGGUCAGU GUGGGGU : UUCCAGUCG CACCCCA :GUCAG U C
novel-xla-miR-12-3p	Novel	Upregulated	Upregulated	arhgap5.L	arhgap5	Rho GTPase activating protein 5	Rho GTPase activating protein		624	23	-30.4	0.002612	488	U G: GGCAGUGGGGUG : UCGUCACCCCAC :GUCAGUUCCAG
novel-xla-miR-12-3p	Novel	Upregulated	Upregulated	arhgap5.S	arhgap5	Rho GTPase activating protein 5	Rho GTPase activating protein		602	23	-30.4	0.002495	489	U G: GGCAGUGGGGUG : UCGUCACCCCAC :GUCAGUUCCAG
novel-xla-miR-12-3p	Novel	Upregulated	Upregulated	bora.L_0	bora	bora, aurora kinase A activator			97	23	-28.7	0.00032	24	C C: UUAGCGGUGGGGU : AGUCGUCACCCCA :GUCAGUUCC C
novel-xla-miR-12-3p	Novel	Upregulated	Upregulated	brms1.L	brms1	BRMS1, transcriptional repressor and anoikis regulator	histone deacetylase complex component		445	23	-30.6	0.001537	121	U A A: GG CGGUAGUGGGGU : CC GUCGUCACCCCA :GUCAGUU A C
novel-xla-miR-12-3p	Novel	Upregulated	Upregulated	cnot9	cnot9	CCR4-NOT transcription complex subunit 9	Protein involved in cell differentiation/sexual development	LOC108702939	985	23	-29.9	0.00551	692	G U: CAGCAGUGGGGU : GUCGUCACCCCA :GUCAGUUCCA C
novel-xla-miR-12-3p	Novel	Upregulated	Upregulated	dag1.S	dag1	dystroglycan 1	laminin receptor		548	23	-29.3	0.003455	321	U U C G: GG UCAGCA UGGGGUG : UC AGUCGU ACCCCAC :GUCAGU C C
novel-xla-miR-12-3p	Novel	Upregulated	Upregulated	eri3.S	eri3	ERI1 exoribonuclease family member 3	Predicted exonuclease		2989	23	-32.4	0.007281	9	C A U G: GGG CGGC GUGGGGUG : UCC GUCG CACCCCAC :GUCAGU A U
novel-xla-miR-12-3p	Novel	Upregulated	Upregulated	fcn1	fcn1	ficolin 1	Ficolin and related extracellular proteins	LOC108718465	572	23	-30.5	0.002243	444	U U U A: GGUC GC GUGGGGU : CCAG CG CACCCCA :GUCAGUU U U C
novel-xla-miR-12-3p	Novel	Upregulated	Upregulated	fth1	fth1	ferritin, heavy polypeptide 1, gene 1	iron storage protein subunit	LOC108706145	63	23	-26.7	0.000394	20	A C A: UAGC GUGGGGUG : GUCG CACCCCAC :GUCAGUUCCA U
novel-xla-miR-12-3p	Novel	Upregulated	Upregulated	gucd1.S	gucd1	guanylyl cyclase domain containing 1	Uncharacterized conserved protein		1394	23	-31.8	0.004002	1072	A U: UCAGCAGUGGGGU : AGUCGUCACCCCA :GUCAGUUCC C
novel-xla-miR-12-3p	Novel	Upregulated	Upregulated	lsm12.L	lsm12	LSM12 homolog	Uncharacterized conserved protein		558	23	-28	0.005989	54	C C: CAGUAGUGGGGU : GUCGUCACCCCA :GUCAGUUCCA C
novel-xla-miR-12-3p	Novel	Upregulated	Upregulated	maats1	maats1	cilia and flagella associated protein 91	C-type lectin	LOC108707797	171	23	-25.2	0.004328	100	G G C: AG GGUGGGGUG : UC UCACCCCAC :GUCAGUUCCAG G
novel-xla-miR-12-3p	Novel	Upregulated	Upregulated	mapt.S	mapt	microtubule associated protein tau	microtubule binding		367	23	-26	0.008264	314	G U C: CAGC GUGGGGU : GUCG CACCCCA :GUCAGUUCCA U C
novel-xla-miR-12-3p	Novel	Upregulated	Upregulated	mettl9.S	mettl9	methyltransferase like 9	Uncharacterized conserved protein DREV/CGI-81		462	23	-27.6	0.005608	159	A G G U C: GGGGU GG G UGGGGUG : UUCCA UC U ACCCCAC :GUCAG G G C
novel-xla-miR-12-3p	Novel	Upregulated	Upregulated	mgst1.L	mgst1	microsomal glutathione S-transferase 1			118	23	-32.5	7.2e-05	37	U U U C: UCAGGGUC GUA UGGGGU : AGUUCCAG CGU ACCCCA :GUC U C C
novel-xla-miR-12-3p	Novel	Upregulated	Upregulated	mpst.L	mpst	mercaptopyruvate sulfurtransferase	Mercaptopyruvate sulfurtransferase/thiosulfate sulfurtransferase		1699	23	-30.8	0.007167	1484	U A A G: UUGA GUCA CGGUGGGGUG : AGUU CAGU GUCACCCCAC :GUC C C
novel-xla-miR-12-3p	Novel	Upregulated	Upregulated	msl2.S	msl2	MSL complex subunit 2	ubiquitin-protein ligase		547	23	-30.6	0.002031	172	G G: GGCAGUGGGGUG : UCGUCACCCCAC :GUCAGUUCCAG
novel-xla-miR-12-3p	Novel	Upregulated	Upregulated	ndufa7.S_0	ndufa7	NADH:ubiquinone oxidoreductase subunit A7	NADH:ubiquinone oxidoreductase, NDUFA7/B14.5A subunit		811	23	-30	0.004226	622	U U U G: GA GUCA CGGUGGGGUG : UU CAGU GUCACCCCAC :GUCAG C C
novel-xla-miR-12-3p	Novel	Upregulated	Upregulated	nipal2.L	nipal2	NIPA-like domain containing 2			1085	23	-28.7	0.009677	877	U A U: GGUCG UAGUGGGGU : CCAGU GUCACCCCA :GUCAGUU C C
novel-xla-miR-12-3p	Novel	Upregulated	Upregulated	ocm4.3.S	ocm4.3	oncomodulin 4 gene 3	Calmodulin and related proteins (EF-Hand superfamily)		376	23	-26.5	0.00689	132	G C: UAGUAGUGGGGU : GUCGUCACCCCA :GUCAGUUCCA C
novel-xla-miR-12-3p	Novel	Upregulated	Upregulated	pck2.S	pck2	phosphoenolpyruvate carboxykinase 2 (mitochondrial)	Phosphoenolpyruvate carboxykinase		530	23	-27.5	0.0069	129	A U: AGCAGUGGGGU : UCGUCACCCCA :GUCAGUUCCAG C
novel-xla-miR-12-3p	Novel	Upregulated	Upregulated	pex19.S	pex19	peroxisomal biogenesis factor 19	40 kDa farnesylated protein associated with peroxisomes		470	23	-31.3	0.00124	48	U A A: GG CAGUAGUGGGGU : CC GUCGUCACCCCA :GUCAGUU A C
novel-xla-miR-12-3p	Novel	Upregulated	Upregulated	plekho1.S	plekho1	pleckstrin homology domain containing O1			524	23	-30.1	0.002354	305	G U A A: CAG GUUA CAGUGGGGUG : GUU CAGU GUCACCCCAC :GUCA C C
novel-xla-miR-12-3p	Novel	Upregulated	Upregulated	plxnd1.L_5	plxnd1	plexin D1	functional semaphorin receptor		175	23	-27.5	0.001542	108	U C A C: GG CAGCA UGGGGU : CC GUCGU ACCCCA :GUCAGUU A C C
novel-xla-miR-12-3p	Novel	Upregulated	Upregulated	prkcz.S	prkcz	protein kinase C zeta	serine/threonine kinase		2961	23	-34.2	0.003878	2715	U A U: UUGGGGUCAG AGUGGGGU : AGUUCCAGUC UCACCCCA :GUC G C
novel-xla-miR-12-3p	Novel	Upregulated	Upregulated	ptn.S_0	ptn	pleiotrophin	growth factor		986	23	-28.7	0.008725	169	A A U U A: UUGGGG C GC GUGGGGU : AGUUCC G CG CACCCCA :GUC A U U C
novel-xla-miR-12-3p	Novel	Upregulated	Upregulated	pxn.S_0	pxn	paxillin	Adaptor protein Enigma and related PDZ-LIM proteins		223	23	-25.2	0.006222	57	G G C: AG GGUGGGGUG : UC UCACCCCAC :GUCAGUUCCAG G
novel-xla-miR-12-3p	Novel	Upregulated	Upregulated	rnf115.S	rnf115	ring finger protein 115	Predicted E3 ubiquitin ligase		2372	23	-33.8	0.003512	1816	U C U: GG CAGUAGUGGGGUG : CC GUCGUCACCCCAC :GUCAGUU A
novel-xla-miR-12-3p	Novel	Upregulated	Upregulated	rprd2.S_10	rprd2	regulation of nuclear pre-mRNA domain containing 2			2948	23	-37.1	0.001418	1701	U U G A: CAGUUAG G CAGCAGUGGGGU : GUCAGUU C GUCGUCACCCCA : C A C
novel-xla-miR-12-3p	Novel	Upregulated	Upregulated	scmh1.L	scmh1	Scm polycomb group protein homolog 1	Polycomb group protein SCM/L(3)MBT (tumor-supressor in Drosophila and humans)		6786	23	-37.5	0.003047	782	U A: AGGUCAGUAGUGGGGU : UCCAGUCGUCACCCCA :GUCAGU C
novel-xla-miR-12-3p	Novel	Upregulated	Upregulated	slc19a3.2.L	slc19a3.2	solute carrier family 19 member 3 gene 2	micronutrient transporter		1313	23	-30.4	0.006292	1059	C G A C: AGGU AG GGUGGGGUG : UCCA UC UCACCCCAC :GUCAGU G G
novel-xla-miR-12-3p	Novel	Upregulated	Upregulated	snx21.L	snx21	sorting nexin family member 21			1766	23	-35.1	0.001576	686	U G U C: GUUGGGGUCAG A UGGGGUG : CAGUUCCAGUC U ACCCCAC :GU G C
novel-xla-miR-12-3p	Novel	Upregulated	Upregulated	sox18.L	sox18	SRY-box 18	HMG-box transcription factor		989	23	-31.3	0.00324	521	G A: UAGCAGUGGGGUG : GUCGUCACCCCAC :GUCAGUUCCA
novel-xla-miR-12-3p	Novel	Upregulated	Upregulated	sox18.S	sox18	SRY-box 18	HMG-box transcription factor		1003	23	-29.8	0.005843	540	A U: AGCAGUGGGGUG : UCGUCACCCCAC :GUCAGUUCCAG
novel-xla-miR-12-3p	Novel	Upregulated	Upregulated	tgm2.L	tgm2	transglutaminase 2			368	23	-28.6	0.002752	11	A U G: C GCGGUGGGGUG : G CGUCACCCCAC :GUCAGUUCCA U
novel-xla-miR-12-3p	Novel	Upregulated	Upregulated	tmem170b.S	tmem170b	transmembrane protein 170B	Uncharacterized conserved protein		5192	23	-35.4	0.004609	4067	A A U A: GGUUAGGGU AGUA UGGGGUG : UCAGUUCCA UCGU ACCCCAC :G G C
novel-xla-miR-12-3p	Novel	Upregulated	Upregulated	tmem41b.L	tmem41b	transmembrane protein 41B	Predicted membrane protein		553	23	-26.8	0.009636	215	C C G: CAGU GUGGGGUG : GUCG CACCCCAC :GUCAGUUCCA U
novel-xla-miR-12-3p	Novel	Upregulated	Upregulated	vcl.S	vcl	vinculin	cytoskeletal protein		2502	23	-31.5	0.008323	2061	A A: GUCAGUGGUGGGGU : CAGUCGUCACCCCA :GUCAGUUC C
novel-xla-miR-12-3p	Novel	Upregulated	Upregulated	zfp989	zfp989	zinc finger protein 989		LOC108695535	200	23	-25.5	0.004691	59	C G U: CAG GGUGGGGU : GUC UCACCCCA :GUCAGUUCCA G C
novel-xla-miR-12-3p	Novel	Upregulated	Upregulated	LOC105947835.S	LOC105947835				1066	23	-34	0.001269	830	U C: GUCAGCAGUGGGGU : CAGUCGUCACCCCA :GUCAGUUC C
novel-xla-miR-12-3p	Novel	Upregulated	Upregulated	LOC108696918	LOC108696918			LOC108696918	262	23	-25.6	0.006432	82	U G U A: GGUUAG G UGGGGU : CCAGUC U ACCCCA :GUCAGUU G C C
novel-xla-miR-12-3p	Novel	Upregulated	Upregulated	LOC108700751	LOC108700751			LOC108700751	546	23	-28.4	0.004959	458	C A A: UCAGCA UGGGGUG : AGUCGU ACCCCAC :GUCAGUUCC C
novel-xla-miR-12-3p	Novel	Upregulated	Upregulated	LOC108719555	LOC108719555			LOC108719555	1872	23	-32.4	0.004464	1454	A A A: UUAGGGUUA UAGUGGGGU : AGUUCCAGU GUCACCCCA :GUC C C
novel-xla-miR-12-3p	Novel	Upregulated	Upregulated	Xelaev18000254m	Xelaev18000254m			Xelaev18000254m	637	23	-29.5	0.003844	216	U C A: AGGUCGGUG UGGGGU : UCCAGUCGU ACCCCA :GUCAGU C C
novel-xla-miR-12-3p	Novel	Upregulated	Upregulated	Xelaev18035696m	Xelaev18035696m			Xelaev18035696m	297	23	-25.7	0.007228	21	U G A: GG GGUGGGGUG : UC UCACCCCAC :GUCAGUUCCAG G
novel-xla-miR-12-3p	Novel	Upregulated	Upregulated	Xelaev18042141m	Xelaev18042141m			Xelaev18042141m	794	23	-28.1	0.008658	146	A A: AGCAGUGGGGU : UCGUCACCCCA :GUCAGUUCCAG C
novel-xla-miR-12-3p	Novel	Upregulated	Upregulated	Xelaev18042199m	Xelaev18042199m			Xelaev18042199m	164	23	-27.1	0.001681	71	U G: GGUGGUGGGGUG : UCGUCACCCCAC :GUCAGUUCCAG
novel-xla-miR-12-3p	Novel	Upregulated	Upregulated	Xelaev18046825m	Xelaev18046825m			Xelaev18046825m	712	23	-28.2	0.007358	129	G A: AGCAGUGGGGU : UCGUCACCCCA :GUCAGUUCCAG C
novel-xla-miR-12-5p	Novel	Upregulated	No change	adarb1.S	adarb1	adenosine deaminase, RNA-specific, B1	tRNA-specific adenosine deaminase 1		336	25	-28.9	0.002496	117	U U: UCCAUAACUUUUGGAC : GGGUGUUGAAAGCCUG :AAACCUAUU
novel-xla-miR-12-5p	Novel	Upregulated	No change	hpgd.S	hpgd	15-hydroxyprostaglandin dehydrogenase	15-hydroxyprostaglandin dehydrogenase and related dehydrogenases		305	25	-27.4	0.0047	259	A A G G: GGA AACUCA AGUUUUCGGG : CCU UUGGGU UUGAAAGCCU :AAA A G G
novel-xla-miR-12-5p	Novel	Upregulated	No change	mybl2.S_2	mybl2	MYB proto-oncogene like 2	transcription factor		641	25	-30.9	0.002578	384	C G U: UGACUCGCGA UUUCGGGC : AUUGGGUGUU AAAGCCUG :AAACCU G
novel-xla-miR-12-5p	Novel	Upregulated	No change	polr2a	polr2a	polymerase (RNA) II (DNA directed) polypeptide A, 220kDa		LOC108709523	5796	25	-35	0.008306	1534	C G A A: UUUGGG GGCCUGCAGC UUUGGAC : AAACCU UUGGGUGUUG AAGCCUG : A A
novel-xla-miR-12-5p	Novel	Upregulated	No change	rexo4.S	rexo4	REX4 homolog, 3'-5' exonuclease			1654	25	-30.9	0.009958	822	U A: GUAAUUCGCAGCUUUCGGG : UAUUGGGUGUUGAAAGCCU :AAACC G
novel-xla-miR-12-5p	Novel	Upregulated	No change	slc3a2.L	slc3a2	solute carrier family 3 (amino acid transporter heavy chain), member 2	transmembrane amino acid transport		1342	25	-30.5	0.009061	552	C A: CCCAUAACUUUCGGA : GGGUGUUGAAAGCCU :AAACCUAUU G
novel-xla-miR-12-5p	Novel	Upregulated	No change	ttc34.S	ttc34	tetratricopeptide repeat domain 34	Translocase of outer mitochondrial membrane complex, subunit TOM70/TOM72		560	25	-30.5	0.002538	472	A U: CCACAACUUUCGGAU : GGUGUUGAAAGCCUG :AAACCUAUUG
novel-xla-miR-12-5p	Novel	Upregulated	No change	znf207	znf207	zinc finger protein 207	zinc finger, C2H2 type	LOC108701216	540	25	-30.2	0.002782	116	U G A: ACCCG AACUUUUGGAC : UGGGU UUGAAAGCCUG :AAACCUAU G
novel-xla-miR-16-3p	Novel	No change	Upregulated	abcb5	abcb5	ATP binding cassette subfamily B member 5	transmembrane movement of substances	LOC108718865	204	22	-27.8	0.003872	10	U C G A: CCAGACU GGUUUA UUGCAGA : GGUCUGG UUAGGU GGUGUCU : U G
novel-xla-miR-16-3p	Novel	No change	Upregulated	abcd1.S	abcd1	ATP binding cassette subfamily D member 1	Peroxisomal long-chain acyl-CoA transporter, ABC superfamily		750	22	-31.1	0.006328	430	A U U C: CC GGCUA AUCCAUCUACGG : GG CUGGU UAGGUGGGUGUC : U U U
novel-xla-miR-16-3p	Novel	No change	Upregulated	ablim2.L	ablim2	actin binding LIM protein family member 2	zinc finger, involved in axon guidance		279	22	-27.4	0.008457	171	C A C: CUGGAUC GCCCACAGA : GGUUUAG UGGGUGUCU :GGUCU G
novel-xla-miR-16-3p	Novel	No change	Upregulated	adrb3.L	adrb3				176	22	-32.3	0.000219	129	A U C: C GGCCAAAUUUGCCCAUGGG : G CUGGUUUAGGUGGGUGUCU :G U
novel-xla-miR-16-3p	Novel	No change	Upregulated	ankrd35.L_6	ankrd35	ankyrin repeat domain 35			107	22	-26.2	0.002793	74	G C G A: GG UCAGGUU ACCUGCAGG : UC GGUUUAG UGGGUGUCU :GG U G
novel-xla-miR-16-3p	Novel	No change	Upregulated	arrdc3.S_1	arrdc3	arrestin domain containing 3	Thioredoxin binding protein TBP-2/VDUP1		772	22	-31.2	0.006305	12	U A A: CCAGAUC GCCCACAGA : GGUUUAG UGGGUGUCU :GGUCU G
novel-xla-miR-16-3p	Novel	No change	Upregulated	capg.L	capg	capping protein (actin filament), gelsolin-like	actin binding		275	22	-27.1	0.009714	127	A G G C: GGACUAAA CUG CCAUAGA : UCUGGUUU GGU GGUGUCU :GG A G
novel-xla-miR-16-3p	Novel	No change	Upregulated	ccdc62.L_0	ccdc62	coiled-coil domain containing 62	Cytoskeleton-associated protein and related proteins		64	22	-26.2	0.000895	4	U U G A: GCUAG UCCA UCACAGA : UGGUU AGGU GGUGUCU :GGUC U G
novel-xla-miR-16-3p	Novel	No change	Upregulated	cdpf1.L_0	cdpf1	cysteine rich, DPF motif domain containing 1	Uncharacterized conserved protein		197	22	-27.8	0.003627	42	G A G A: AGGC AGG CCACCUGCAGG : UCUG UUU GGUGGGUGUCU :GG G A
novel-xla-miR-16-3p	Novel	No change	Upregulated	chmp2b.S	chmp2b	charged multivesicular body protein 2B	Predicted assembly/vacuolar sorting protein		427	22	-32.6	0.001136	51	C C A: CUGGGCUGA UCUACCUACGGA : GGUCUGGUU AGGUGGGUGUCU : U
novel-xla-miR-16-3p	Novel	No change	Upregulated	clec2b	clec2b			LOC108696023	192	22	-27.5	0.004098	159	A U G C: C GG CAAAUUUGCCCAUGGG : G CU GUUUAGGUGGGUGUCU :G U G
novel-xla-miR-16-3p	Novel	No change	Upregulated	cnot8.S	cnot8	CCR4-NOT transcription complex subunit 8	mRNA deadenylase subunit		150	22	-27	0.00341	97	U G U: GCCAGA CCAUUCACAG : UGGUUU GGUGGGUGUC :GGUC A U
novel-xla-miR-16-3p	Novel	No change	Upregulated	crbn.L	crbn	cereblon	Predicted ATP-dependent protease PIL, contains LON domain		2946	22	-35	0.007777	1186	A A G: UCGGGCCGAA UCGCCCAUGGA : GGUCUGGUUU GGUGGGUGUCU : A
novel-xla-miR-16-3p	Novel	No change	Upregulated	csnk2a1.S	csnk2a1	casein kinase 2, alpha 1 polypeptide	Casein kinase II, alpha subunit		964	22	-36.4	0.00074	288	A U G G: C GGCCAGAU UACCCACAGA : G CUGGUUUA GUGGGUGUCU :G U G
novel-xla-miR-16-3p	Novel	No change	Upregulated	dnajc3.L	dnajc3	DnaJ heat shock protein family (Hsp40) member C3	dsRNA-activated protein kinase inhibitor P58, contains TPR and DnaJ domains		453	22	-28.7	0.009484	68	U C G C: GAUCAG UCCA CUACAGA : CUGGUU AGGU GGUGUCU :GGU U G
novel-xla-miR-16-3p	Novel	No change	Upregulated	eif3m.L	eif3m	eukaryotic translation initiation factor 3 subunit M	Uncharacterized conserved protein, contains PCI domain		186	22	-26.7	0.006096	97	G A C U: UCGGAC AAG CCAUUCGCAG : GGUCUG UUU GGUGGGUGUC : G A U
novel-xla-miR-16-3p	Novel	No change	Upregulated	emb.S_1	emb	embigin			584	22	-31.3	0.003828	345	U U C: UAGGCC GGUCUACCUAUAG : GUCUGG UUAGGUGGGUGUC :G U U
novel-xla-miR-16-3p	Novel	No change	Upregulated	fgd1.L	fgd1	FYVE, RhoGEF and PH domain containing 1			436	22	-28.7	0.008917	136	A C U: GGGCUGGA UCACCCAUAG : UCUGGUUU GGUGGGUGUC :GG A U
novel-xla-miR-16-3p	Novel	No change	Upregulated	gal.1.L_1	gal.1	galanin/GMAP prepropeptide			69	22	-26.7	0.000772	49	A G A: GC GGAUCUGCUUACAGA : UG UUUAGGUGGGUGUCU :GGUC G
novel-xla-miR-16-3p	Novel	No change	Upregulated	gps2.S	gps2	G protein pathway suppressor 2	SWI-SNF chromatin-remodeling complex protein		133	22	-26.7	0.003211	4	C A: UCCACCUACAGA : AGGUGGGUGUCU :GGUCUGGUUU
novel-xla-miR-16-3p	Novel	No change	Upregulated	gtf3c5.S_10	gtf3c5	general transcription factor IIIC subunit 5	RNA polymerase III transcription factor (TF)IIIC subunit		113	22	-31.6	0.000117	92	C C C : CCAGACC AA CUACCUGCAG : GGUCUGG UU GGUGGGUGUC : U A U
novel-xla-miR-16-3p	Novel	No change	Upregulated	helq.S	helq	helicase, POLQ like	DNA polymerase theta/eta, DEAD-box superfamily		216	22	-27.7	0.004554	105	U G: GUCCACCUACAGA : UAGGUGGGUGUCU :GGUCUGGUU
novel-xla-miR-16-3p	Novel	No change	Upregulated	hint2.S	hint2	histidine triad nucleotide binding protein 2	Zinc-binding protein of the histidine triad (HIT) family		284	22	-29.2	0.003278	194	U U U: GCCAA UCUGCCUACAGG : UGGUU AGGUGGGUGUCU :GGUC U
novel-xla-miR-16-3p	Novel	No change	Upregulated	imp4.S	imp4	IMP4, U3 small nucleolar ribonucleoprotein	U3 small nucleolar ribonucleoprotein (snoRNP) component		562	22	-30.3	0.005944	217	A C C C: CCAGGCUGAG CU CCUGCAGA : GGUCUGGUUU GG GGGUGUCU : A U
novel-xla-miR-16-3p	Novel	No change	Upregulated	insl5.L	insl5	insulin like 5			158	22	-25.7	0.008043	69	G U G C A: CA G CAG UCUACCUGCAGG : GU U GUU AGGUGGGUGUCU :G C G U
novel-xla-miR-16-3p	Novel	No change	Upregulated	lbx1.L	lbx1	ladybird homeobox 1			910	22	-33.6	0.002567	190	A C: AGACUAAAUUUACCCACGG : UCUGGUUUAGGUGGGUGUC :GG U
novel-xla-miR-16-3p	Novel	No change	Upregulated	mcrip2.L	mcrip2	MAPK regulated corepressor interacting protein 2			712	22	-33.4	0.00188	483	A A U G G: CCAGA C AAU CACCCGCAGA : GGUCU G UUA GUGGGUGUCU : G U G
novel-xla-miR-16-3p	Novel	No change	Upregulated	plekha7.L_18	plekha7	pleckstrin homology domain containing A7	Guanine nucleotide exchange factor Cytohesin, contains PH and Sec7 domains		233	22	-27.9	0.004677	200	C C A: CUA AUUCACCCACAGG : GGU UAGGUGGGUGUCU :GGUCU U
novel-xla-miR-16-3p	Novel	No change	Upregulated	riiad1	riiad1			LOC108699642	140	22	-26.9	0.003158	31	C G A A: GA CAGA CCAUCUAUAGA : CU GUUU GGUGGGUGUCU :GGU G A
novel-xla-miR-16-3p	Novel	No change	Upregulated	rnf2.L_0	rnf2	ring finger protein 2	mediator of ubiquitin ligase activity		296	22	-31.8	0.000864	83	A U U: ACCAG UCCACCCAUGGA : UGGUU AGGUGGGUGUCU :GGUC U
novel-xla-miR-16-3p	Novel	No change	Upregulated	rprd2.S_12	rprd2	regulation of nuclear pre-mRNA domain containing 2			273	22	-28.3	0.004987	243	A G: CAAGUCCAUCUAUAGA : GUUUAGGUGGGUGUCU :GGUCUG
novel-xla-miR-16-3p	Novel	No change	Upregulated	rsph1.L_7	rsph1	radial spoke head component 1	Junctional membrane complex protein Junctophilin and related MORN repeat proteins		204	22	-27.2	0.005435	40	A A: GGAUUUACCCACAGA : UUUAGGUGGGUGUCU :GGUCUGG
novel-xla-miR-16-3p	Novel	No change	Upregulated	rsph9.L_0	rsph9	radial spoke head 9 homolog			135	22	-28.8	0.000948	82	C C: GCUGGAUCCAUCUAUAGA : UGGUUUAGGUGGGUGUCU :GGUC
novel-xla-miR-16-3p	Novel	No change	Upregulated	samd4b.L	samd4b	sterile alpha motif domain containing 4B	Predicted RNA-binding protein involved in translational regulation		1079	22	-31.5	0.009071	758	G U A C: CUAGGCC GAUC GCCCAUAG : GGUCUGG UUAG UGGGUGUC : U G U
novel-xla-miR-16-3p	Novel	No change	Upregulated	sf3b6.S	sf3b6	splicing factor 3b subunit 6	Predicted RNA-binding protein (RRM superfamily)		250	22	-27.4	0.006994	200	G U: CGGGUCUGCCCGCAG : GUUUAGGUGGGUGUC :GGUCUG U
novel-xla-miR-16-3p	Novel	No change	Upregulated	sh2b2.S	sh2b2	SH2B adaptor protein 2	tyrosine kinase		539	22	-30	0.006464	442	G C C A U: CC GGCCA A CCAUCCGCAG : GG CUGGU U GGUGGGUGUC : U U A U
novel-xla-miR-16-3p	Novel	No change	Upregulated	siglec1.S	siglec1	sialic acid binding Ig like lectin 1	immunoglobulin		870	22	-30.7	0.009641	791	A A U U: UA ACC GAUCCACCUACAG : GU UGG UUAGGUGGGUGUC :G C U U
novel-xla-miR-16-3p	Novel	No change	Upregulated	six1.L	six1	SIX homeobox 1	homeodomain transcription factor		536	22	-29.4	0.008678	4	C A G C: GACCGGA CCA CCAUGGA : CUGGUUU GGU GGUGUCU :GGU A G
novel-xla-miR-16-3p	Novel	No change	Upregulated	tatdn2.S	tatdn2	TatD DNase domain containing 2	TatD-related DNase		441	22	-30.7	0.003228	397	A G C: CGGG CAAAUUUGCCCAUGGG : GUCU GUUUAGGUGGGUGUCU :G G
novel-xla-miR-16-3p	Novel	No change	Upregulated	thrap3.L_1	thrap3	thyroid hormone receptor associated protein 3	Polyadenylation factor I complex, subunit, Yth1 (CPSF subunit)		93	22	-28.7	0.000437	35	G U C A: CCG GCCAA UUCGCCCGUGGA : GGU UGGUU AGGUGGGUGUCU : C U
novel-xla-miR-16-3p	Novel	No change	Upregulated	tmed6.S	tmed6	transmembrane p24 trafficking protein 6	Membrane trafficking protein, emp24/gp25L/p24 family		196	22	-28.5	0.002413	44	A U G C: C GG CAAAUUUACCCAUGGG : G CU GUUUAGGUGGGUGUCU :G U G
novel-xla-miR-16-3p	Novel	No change	Upregulated	trim14	trim14	tripartite motif containing 14	Predicted E3 ubiquitin ligase	LOC108702052	89	22	-31.5	6.8e-05	12	A C: CAAAUCUGCCCACAGA : GUUUAGGUGGGUGUCU :GGUCUG
novel-xla-miR-16-3p	Novel	No change	Upregulated	trnan-guu	trnan-guu	tRNA asparagine			74	22	-28.3	0.000325	52	U U C C: GG UCAAG CCACCCAUGGA : UC GGUUU GGUGGGUGUCU :GG U A
novel-xla-miR-16-3p	Novel	No change	Upregulated	xk	xk	X-linked Kx blood group	Uncharacterized conserved protein	LOC108698287	352	22	-29.3	0.004549	72	G C U: UCA ACUGGAUUCAUCCACAG : GGU UGGUUUAGGUGGGUGUC : C U
novel-xla-miR-16-3p	Novel	No change	Upregulated	zc3h3.L_1	zc3h3	zinc finger CCCH-type containing 3	C3H1-type Zn-finger protein		179	22	-26.3	0.007145	50	C C: UCCACCCACAG : AGGUGGGUGUC :GGUCUGGUUU U
novel-xla-miR-16-3p	Novel	No change	Upregulated	znf501	znf501	zinc finger protein 501		LOC108716293	367	22	-28.1	0.009207	149	U C: UCCACCCACGGA : AGGUGGGUGUCU :GGUCUGGUUU
novel-xla-miR-16-3p	Novel	No change	Upregulated	zswim8	zswim8	zinc finger SWIM-type containing 8	zinc finger, C2H2 type	LOC108696253	90	22	-26.2	0.001938	16	U G U C: GGC AGGUCC UCUGCAGA : CUG UUUAGG GGGUGUCU :GGU G U
novel-xla-miR-16-3p	Novel	No change	Upregulated	LOC108697977	LOC108697977			LOC108697977	583	22	-33.2	0.001468	332	A A U: UAGAC GAGUUCAUCCGCAGA : GUCUG UUUAGGUGGGUGUCU :G G
novel-xla-miR-16-3p	Novel	No change	Upregulated	LOC108701090	LOC108701090			LOC108701090	1599	22	-33.5	0.006399	632	G C A G: AGGCC AAUC GCCCACAGA : UCUGG UUAG UGGGUGUCU :GG U G
novel-xla-miR-16-3p	Novel	No change	Upregulated	LOC108703907_6	LOC108703907			LOC108703907	306	22	-36.5	7.3e-05	54	A U A: UAGAUCAG UCUACCCACAGA : GUCUGGUU AGGUGGGUGUCU :G U
novel-xla-miR-16-3p	Novel	No change	Upregulated	LOC108704236	LOC108704236			LOC108704236	275	22	-30.6	0.001439	5	C G A: ACUGGA CCACCCGCAGA : UGGUUU GGUGGGUGUCU :GGUC A
novel-xla-miR-16-3p	Novel	No change	Upregulated	LOC108704738	LOC108704738			LOC108704738	99	22	-26.5	0.001973	67	C U: UCCACCCACAG : AGGUGGGUGUC :GGUCUGGUUU U
novel-xla-miR-16-3p	Novel	No change	Upregulated	LOC108712517	LOC108712517			LOC108712517	153	22	-28.6	0.001389	12	A C: AAAUCCACCUGCAGA : UUUAGGUGGGUGUCU :GGUCUGG
novel-xla-miR-16-3p	Novel	No change	Upregulated	LOC108718777	LOC108718777			LOC108718777	100	22	-27.5	0.001086	49	U G C C: UAGG CAA UUUGCCCACAG : GUCU GUU AGGUGGGUGUC :G G U U
novel-xla-miR-16-3p	Novel	No change	Upregulated	Xelaev18005031m	Xelaev18005031m			Xelaev18005031m	221	22	-26.4	0.009822	33	A U: AAAUCUGCCCACAG : UUUAGGUGGGUGUC :GGUCUGG U
novel-xla-miR-16-3p	Novel	No change	Upregulated	Xelaev18007445m	Xelaev18007445m			Xelaev18007445m	435	22	-31.3	0.002309	395	A C U G: UCAG CUAAAUCU UCCACAGA : GGUC GGUUUAGG GGGUGUCU : U U
novel-xla-miR-16-3p	Novel	No change	Upregulated	Xelaev18010841m	Xelaev18010841m			Xelaev18010841m	173	22	-27.5	0.003362	97	U C A G C: CCG AC GGAUCCG CCACAG : GGU UG UUUAGGU GGUGUC : C G G U
novel-xla-miR-16-3p	Novel	No change	Upregulated	Xelaev18012990m	Xelaev18012990m			Xelaev18012990m	103	22	-27.3	0.001311	81	G G A U: GGA CAAAUCCG UCGCAG : UCU GUUUAGGU GGUGUC :GG G G U
novel-xla-miR-16-3p	Novel	No change	Upregulated	Xelaev18023827m	Xelaev18023827m			Xelaev18023827m	132	22	-25.9	0.005096	69	G A: CCACCCGCAGG : GGUGGGUGUCU :GGUCUGGUUUA
novel-xla-miR-16-3p	Novel	No change	Upregulated	Xelaev18039750m_0	Xelaev18039750m			Xelaev18039750m	106	22	-25.5	0.004208	13	A C: CCGCCCGCAGG : GGUGGGUGUCU :GGUCUGGUUUA
novel-xla-miR-16-3p	Novel	No change	Upregulated	Xelaev18041814m	Xelaev18041814m			Xelaev18041814m	82	22	-28.9	0.000285	62	A G G C: AGGCUAGG CCA CCACAG : UCUGGUUU GGU GGUGUC :GG A G U
novel-xla-miR-16-3p	Novel	No change	Upregulated	Xelaev18045537m	Xelaev18045537m			Xelaev18045537m	52	22	-25.6	0.000809	6	C U: UCAGGUCCACUUAUAG : GGUUUAGGUGGGUGUC :GGUCU U
novel-xla-miR-16-3p	Novel	No change	Upregulated	Xetrov90027400m.L_1	Xetrov90027400m			Xetrov90027400m	170	22	-27.1	0.004096	48	A G G C: AGACUAAA CUG CCAUAGA : UCUGGUUU GGU GGUGUCU :GG A G
novel-xla-miR-16-5p	Novel	No change	Upregulated	arvcf.L_2	arvcf	ARVCF, delta catenin family member	adherens junction complex formation		611	22	-25.2	0.00594	506	G G G C G: UCU GG G AGAUGAUGAU : AGA UC U UCUACUACUA :AG G G A G
novel-xla-miR-16-5p	Novel	No change	Upregulated	cnih3.L	cnih3	cornichon family AMPA receptor auxiliary protein 3	ER vesicle integral membrane protein involved in establishing cell polarity, signaling and protein degradation		4558	22	-30.1	0.007383	4386	U U A C: UCUCUUGGC UGGA GGUGGUC : AGAGAGUCG AUCU CUACUAG : U A
novel-xla-miR-16-5p	Novel	No change	Upregulated	dohh.L	dohh	deoxyhypusine hydroxylase			1177	22	-27.6	0.004053	198	G G A: UAGCA GGAUGGUGGUC : GUCGU UCUACUACUAG :AGAGA A
novel-xla-miR-16-5p	Novel	No change	Upregulated	farp2.S	farp2	FERM, ARH/RhoGEF and pleckstrin domain protein 2	Rho guanine nucleotide exchange factor CDEP		986	22	-25.8	0.008795	322	A U: CAUAGAUGAUGAUC : GUAUCUACUACUAG :AGAGAGUC
novel-xla-miR-16-5p	Novel	No change	Upregulated	hnf1a.S	hnf1a	HNF1 homeobox A	homeodomain transcription factor		613	22	-27.1	0.001847	511	U U U A: UCUUUU GUGUGG UGAUGGUC : AGAGAG CGUAUC ACUACUAG : U U
novel-xla-miR-16-5p	Novel	No change	Upregulated	il15ra.L	il15ra	interleukin 15 receptor subunit alpha			829	22	-25.8	0.00673	13	A U G G: CUC GUGUAGA GAUGAUU : GAG CGUAUCU CUACUAG :AGA U A
novel-xla-miR-16-5p	Novel	No change	Upregulated	lin7c.L	lin7c	lin-7 homolog C	Receptor targeting protein Lin-7		831	22	-25.4	0.008578	620	A U A U: CUU GCAUGGA GAUGAUU : GAG CGUAUCU CUACUAG :AGA U A
novel-xla-miR-16-5p	Novel	No change	Upregulated	maea.L	maea	macrophage erythroblast attacher	Uncharacterized conserved protein		525	22	-25.4	0.004072	336	G C U G: UCAGC UAG UGAUGAUU : AGUCG AUC ACUACUAG :AGAG U U
novel-xla-miR-16-5p	Novel	No change	Upregulated	mpv17l2	mpv17l2	MPV17 mitochondrial membrane protein-like 2	Peroxisomal membrane protein MPV17 and related proteins	LOC108706882	923	22	-26.1	0.00666	878	A A U U: CUUUUAGCA G GUGAUGAUU : GAGAGUCGU U UACUACUAG :A A C
novel-xla-miR-16-5p	Novel	No change	Upregulated	plcb4.L_2	plcb4	phospholipase C beta 4	Phospholipase C		460	22	-25	0.00418	296	U U: GUAUGGAUGAUGAUU : CGUAUCUACUACUAG :AGAGAGU
novel-xla-miR-16-5p	Novel	No change	Upregulated	prkd1.L	prkd1	protein kinase D1	serine/threonine kinase		1201	22	-26.1	0.009922	390	A A G: CAGCAUAGA GGUGGU : GUCGUAUCU CUACUA :AGAGA A G
novel-xla-miR-16-5p	Novel	No change	Upregulated	prkd1.S	prkd1	protein kinase D1	serine/threonine kinase		3090	22	-29.1	0.007321	389	G G: CAGCGUAGGUGGUGGU : GUCGUAUCUACUACUA :AGAGA G
novel-xla-miR-16-5p	Novel	No change	Upregulated	sema4b.L	sema4b	semaphorin 4B	Semaphorins		1326	22	-28.8	0.002457	314	G G A: CU GGUAUGGAUGGUGAU : GA UCGUAUCUACUACUA :AGA G G
novel-xla-miR-16-5p	Novel	No change	Upregulated	sema4b.S	sema4b	semaphorin 4B	Semaphorins		4825	22	-30.1	0.007961	332	C A: CUUGGUAUGGAUGAUGAU : GAGUCGUAUCUACUACUA :AGA G
novel-xla-miR-16-5p	Novel	No change	Upregulated	smtnl2.S	smtnl2	smoothelin-like 2	Calponin homology domain		1345	22	-26.5	0.009322	1107	A G A G A: UCUCUCAGCA G G GAUGGU : AGAGAGUCGU U U CUACUA : A C A G
novel-xla-miR-16-5p	Novel	No change	Upregulated	synrg	synrg	synergin, gamma	Synaptic vesicle protein EHS-1 and related EH domain proteins	LOC108717141	1652	22	-27.2	0.008475	451	A G U C: UUU GGCAUG GUGAUGAUC : AGA UCGUAU UACUACUAG :AG G C
novel-xla-miR-16-5p	Novel	No change	Upregulated	tgfbr2.S	tgfbr2	transforming growth factor beta receptor 2	serine/threonine kinase		662	22	-26.7	0.0027	439	A G A: CAGUGUAGA GGUGAUC : GUCGUAUCU CUACUAG :AGAGA A
novel-xla-miR-16-5p	Novel	No change	Upregulated	tmem35b.S	tmem35b	transmembrane protein 35B			862	22	-28.7	0.00127	473	A A G: CUUAGUA AGAUGAUGAUU : GAGUCGU UCUACUACUAG :AGA A
novel-xla-miR-16-5p	Novel	No change	Upregulated	LOC108696154	LOC108696154			LOC108696154	1366	22	-26.9	0.007597	936	G G U G G: UCU UC GUA GGGUGAUGAU : AGA AG CGU UCUACUACUA : G U A G
novel-xla-miR-17-3p	Novel	Upregulated	Upregulated	abt1.L	abt1	activator of basal transcription 1	TBP-binding protein, activator of basal transcription (contains rrm motif)		757	21	-33	0.001375	216	A G A: UG GUUCAGUCCCAUGUUUG : AC CGAGUCAGGGUAUAGGC : A G
novel-xla-miR-17-3p	Novel	Upregulated	Upregulated	adgrf3	adgrf3	adhesion G protein-coupled receptor F3	G protein-coupled receptors	LOC108717217	848	21	-30.9	0.003959	549	A A: GGUCCCAUAUCUGC : UCAGGGUAUAGGCG :ACACGAG
novel-xla-miR-17-3p	Novel	Upregulated	Upregulated	aifm3.S	aifm3	apoptosis inducing factor, mitochondria associated 3	electron transport		39	21	-28.8	3.5e-05	8	A G: CAGUUCCAUAUCUGU : GUCAGGGUAUAGGCG :ACACGA
novel-xla-miR-17-3p	Novel	Upregulated	Upregulated	arl4a.S	arl4a	ADP ribosylation factor like GTPase 4A	GTP-binding ADP-ribosylation factor Arf1		482	21	-27.3	0.008973	56	C G A: CUCAG CCUGUAUCCG : GAGUC GGGUAUAGGC :ACAC A G
novel-xla-miR-17-3p	Novel	Upregulated	Upregulated	atf7ip.L	atf7ip	activating transcription factor 7 interacting protein			1398	21	-32.6	0.003769	833	A C: UCAGUCCCGUGUCUGU : AGUCAGGGUAUAGGCG :ACACG
novel-xla-miR-17-3p	Novel	Upregulated	Upregulated	cerkl.L	cerkl	ceramide kinase like	Ceramide kinase		331	21	-28.7	0.002757	223	U G G: UGCUCGGUUC GUAUUUG : ACGAGUCAGG UAUAGGC :AC G G
novel-xla-miR-17-3p	Novel	Upregulated	Upregulated	cyp2ac1	cyp2ac1	provisional ortholog of cytochrome P450 family 2 subfamily AC member 1	Cytochrome P450 CYP2 subfamily	LOC108716384	212	21	-25.5	0.006569	178	U U A: CUC GUUUCAUAUCUGU : GAG CAGGGUAUAGGCG :ACAC U
novel-xla-miR-17-3p	Novel	Upregulated	Upregulated	elac1.L	elac1	elaC ribonuclease Z 1	Predicted metal-dependent hydrolase (beta-lactamase superfamily)		748	21	-28.8	0.008238	714	A G C A: UGU UAG CCCAUGUCCG : ACG GUC GGGUAUAGGC :AC A A G
novel-xla-miR-17-3p	Novel	Upregulated	Upregulated	gip.L	gip	gastric inhibitory polypeptide	glucose-dependent insulinotropic polypeptide		215	21	-36.2	3.4e-05	92	U G: UGCUCAGUUCCAUAUCUG : ACGAGUCAGGGUAUAGGC :AC G
novel-xla-miR-17-3p	Novel	Upregulated	Upregulated	gtsf1l	gtsf1l			LOC108700119	186	21	-27.4	0.002069	41	G U G: GUUC GUCCUGUGUUUGU : CGAG CAGGGUAUAGGCG :ACA U
novel-xla-miR-17-3p	Novel	Upregulated	Upregulated	ildr1.L	ildr1	immunoglobulin-like domain containing receptor 1			311	21	-26.7	0.006455	127	A A: GGUCCUAUAUCUGU : UCAGGGUAUAGGCG :ACACGAG
novel-xla-miR-17-3p	Novel	Upregulated	Upregulated	kif23.S	kif23	kinesin family member 23	Kinesin-like protein		540	21	-27.9	0.007981	409	U U: GGUCCCGUAUCUGU : UCAGGGUAUAGGCG :ACACGAG
novel-xla-miR-17-3p	Novel	Upregulated	Upregulated	lrrc43.L	lrrc43	leucine rich repeat containing 43	Protein phosphatase 1, regulatory subunit, and related proteins		201	21	-26.2	0.004277	122	G A U: UUAGUCC AUGUCUGC : AGUCAGG UAUAGGCG :ACACG G
novel-xla-miR-17-3p	Novel	Upregulated	Upregulated	med16.L	med16	mediator complex subunit 16			407	21	-28.3	0.004508	4	C C U: CUCA UCCCGUGUCUGU : GAGU AGGGUAUAGGCG :ACAC C
novel-xla-miR-17-3p	Novel	Upregulated	Upregulated	mfsd10.L	mfsd10	major facilitator superfamily domain containing 10	Permease of the major facilitator superfamily		633	21	-27.9	0.009821	473	A A: GGUCUCAUAUCUGC : UCAGGGUAUAGGCG :ACACGAG
novel-xla-miR-17-3p	Novel	Upregulated	Upregulated	osbpl6.S	osbpl6	oxysterol binding protein like 6	Oxysterol-binding protein		326	21	-26.5	0.007586	56	G U: UCAGUUUCAUAUUUGC : AGUCAGGGUAUAGGCG :ACACG
novel-xla-miR-17-3p	Novel	Upregulated	Upregulated	perp.S	perp	PERP, TP53 apoptosis effector	brain cell membrane protein		1064	21	-29.5	0.009525	898	A G A: U GGUCCCAUAUCUGU : A UCAGGGUAUAGGCG :ACACG G
novel-xla-miR-17-3p	Novel	Upregulated	Upregulated	phf2.S	phf2	PHD finger protein 2	F-box protein JEMMA and related proteins with JmjC, PHD, F-box and LRR domains		772	21	-32	0.002174	95	C A A C: UGUGU CAGUC CAUAUCUGC : ACACG GUCAG GUAUAGGCG : A G
novel-xla-miR-17-3p	Novel	Upregulated	Upregulated	ppil6.S	ppil6	peptidylprolyl isomerase like 6	HSP90 co-chaperone CPR7/Cyclophilin		90	21	-27.4	0.000549	27	A A C U: UGU UUCA UUCUGUAUCCGC : ACA GAGU AGGGUAUAGGCG : C C
novel-xla-miR-17-3p	Novel	Upregulated	Upregulated	prkcd	prkcd	protein kinase C delta	serine/threonine kinase	LOC108709521	498	21	-29.6	0.003337	287	U A G A: UGC CAGU UCGUGUCUGC : ACG GUCA GGUAUAGGCG :AC A G
novel-xla-miR-17-3p	Novel	Upregulated	Upregulated	prrc2a.S	prrc2a	proline rich coiled-coil 2A	histone acetyltransferase		1092	21	-30	0.007996	333	C G G G: GUGUUUGGU U AUAUCUGC : CACGAGUCA G UAUAGGCG :A G G
novel-xla-miR-17-3p	Novel	Upregulated	Upregulated	samd7.L	samd7	sterile alpha motif domain containing 7	Uncharacterized conserved protein		902	21	-30.8	0.004484	837	A A U: UGUUCAGUUC GUAUCUGC : ACGAGUCAGG UAUAGGCG :AC G
novel-xla-miR-17-3p	Novel	Upregulated	Upregulated	sart1.S	sart1	SART1, U4/U6.U5 tri-snRNP-associated protein 1	U4/U6.U5 snRNP associated protein [KOGS]		653	21	-28.6	0.007534	505	C G: CAGUUCCAUAUCUGU : GUCAGGGUAUAGGCG :ACACGA
novel-xla-miR-17-3p	Novel	Upregulated	Upregulated	scrib.S	scrib	scribbled planar cell polarity protein	Leucine rich repeat		512	21	-27.7	0.008128	197	G A: CAGUUCCAUGUUUGC : GUCAGGGUAUAGGCG :ACACGA
novel-xla-miR-17-3p	Novel	Upregulated	Upregulated	thul16.S_1	thul16	thyroid hormone up-regulated protein (gene 16)	WD40 repeat-containing protein		910	21	-30.5	0.005149	65	U A: CUCAGUCCCAUAUUUG : GAGUCAGGGUAUAGGC :ACAC G
novel-xla-miR-17-3p	Novel	Upregulated	Upregulated	trpc1.L_1	trpc1	transient receptor potential cation channel, subfamily C, member 1	Receptor-activated Ca2+-permeable cation channels (STRPC family)		497	21	-27.6	0.008169	1	G U: U GGUCUCAUAUCUGC : A UCAGGGUAUAGGCG :ACACG G
novel-xla-miR-17-3p	Novel	Upregulated	Upregulated	trpm4.L_6	trpm4	transient receptor potential cation channel, subfamily M, member 4	Ca2+/Mg2+-permeable cation channels (LTRPC family)		183	21	-25.9	0.004289	28	A U: UCCCAUGUCUGC : AGGGUAUAGGCG :ACACGAGUC
novel-xla-miR-17-3p	Novel	Upregulated	Upregulated	ufc1	ufc1	ubiquitin-fold modifier conjugating enzyme 1	Uncharacterized conserved protein	LOC108699617	238	21	-27	0.00375	67	C G A A U: UGCU G U CCGUGUCCGC : ACGA U A GGUAUAGGCG :AC G C G
novel-xla-miR-17-3p	Novel	Upregulated	Upregulated	urah.S	urah	urate (5-hydroxyiso-) hydrolase	Transthyretin and related proteins		909	21	-31.9	0.002848	644	A U G: GUUC GUCCCAUAUCUG : CGAG CAGGGUAUAGGC :ACA U G
novel-xla-miR-17-3p	Novel	Upregulated	Upregulated	zmynd11.S	zmynd11	zinc finger MYND-type containing 11	transcriptional regulator		98	21	-25	0.002407	65	U C A A: UGCUUA U CCAUGUUUGC : ACGAGU A GGUAUAGGCG :AC C G
novel-xla-miR-17-3p	Novel	Upregulated	Upregulated	LOC108697634	LOC108697634			LOC108697634	2195	21	-33	0.005615	953	A G A: GUGCU AGUUCUAUGUCUG : CACGA UCAGGGUAUAGGC :A G G
novel-xla-miR-17-3p	Novel	Upregulated	Upregulated	LOC108709155	LOC108709155			LOC108709155	923	21	-29	0.009855	736	A A: GGUCCCAUAUCUGU : UCAGGGUAUAGGCG :ACACGAG
novel-xla-miR-17-3p	Novel	Upregulated	Upregulated	XB22065322.L	XB22065322			XB22065322	575	21	-30.1	0.003278	372	G G G: GUUCGGUCC GUAUUCG : CGAGUCAGG UAUAGGC :ACA G G
novel-xla-miR-17-3p	Novel	Upregulated	Upregulated	Xelaev18002604m	Xelaev18002604m			Xelaev18002604m	316	21	-27.4	0.004746	187	G U A C: UC G CCCGUAUCCGC : AG C GGGUAUAGGCG :ACACG U A
novel-xla-miR-17-3p	Novel	Upregulated	Upregulated	Xelaev18015053m	Xelaev18015053m			Xelaev18015053m	291	21	-29.5	0.001541	96	U U G: UGCUC GUCUCAUAUUUG : ACGAG CAGGGUAUAGGC :AC U G
novel-xla-miR-17-3p	Novel	Upregulated	Upregulated	Xelaev18018985m	Xelaev18018985m			Xelaev18018985m	353	21	-27.2	0.006118	26	U A G A: UGC CAGU CUGUAUCUGU : ACG GUCA GGUAUAGGCG :AC A G
novel-xla-miR-17-3p	Novel	Upregulated	Upregulated	Xelaev18025404m	Xelaev18025404m			Xelaev18025404m	231	21	-27.3	0.00309	81	G G C: UGUGU UGGUCUUGUAUUUGC : ACACG GUCAGGGUAUAGGCG : A
novel-xla-miR-17-3p	Novel	Upregulated	Upregulated	Xelaev18034248m	Xelaev18034248m			Xelaev18034248m	248	21	-26.9	0.004194	82	A G C A: G UCGGUUCU UAUUCGC : C AGUCAGGG AUAGGCG :ACA G U
novel-xla-miR-17-5p	Novel	Upregulated	Upregulated	acvr1b.S	acvr1b	activin A receptor type 1B	activin receptor, serine/threonine protein kinase		1382	19	-28.5	0.008893	823	C G A: AGGAGAUUCAU CUGGUG : UUCUCUAAGUA GGCCGU : G G
novel-xla-miR-17-5p	Novel	Upregulated	Upregulated	adam28.1l.L_5	adam28.1l	ADAM metallopeptidase domain 28, gene 1 like	Meltrins, fertilins and related Zn-dependent metalloproteinases of the ADAMs family		178	19	-26.4	0.001058	156	C C: UCGUUCCGGCAC : AGUAGGGCCGUG :UUCUCUA
novel-xla-miR-17-5p	Novel	Upregulated	Upregulated	aldh5a1.L	aldh5a1	aldehyde dehydrogenase 5 family member A1	Aldehyde dehydrogenase		1441	19	-28.7	0.008557	374	U U A: AAG GAUUUAUUCUGGUAC : UUC CUAAGUAGGGCCGUG : U
novel-xla-miR-17-5p	Novel	Upregulated	Upregulated	atp1a1.S	atp1a1	ATPase Na+/K+ transporting subunit alpha 1	cation transporting ATPase subunit		270	19	-27	0.001609	104	G G A: AAGAGAU CAUUUUGGCA : UUCUCUA GUAGGGCCGU : A G
novel-xla-miR-17-5p	Novel	Upregulated	Upregulated	b4galt1l.L_0	b4galt1l	beta-1,4-galactosyltransferase 1-like			34	19	-32.1	0	4	U U G A: GAGGG UUCA CCCGGCAC : UUCUC AAGU GGGCCGUG : U A
novel-xla-miR-17-5p	Novel	Upregulated	Upregulated	c12orf10.L_5	c12orf10	chromosome 12 open reading frame 10			182	19	-26	0.001394	15	U U A A: GAGG G UUGUCCUGGCAC : UUCU U AGUAGGGCCGUG : C A
novel-xla-miR-17-5p	Novel	Upregulated	Upregulated	ccdc124.S	ccdc124	coiled-coil domain containing 124	Uncharacterized conserved protein		1763	19	-30.3	0.005345	1472	A G A: AGAUU AUCCUGGCAC : UCUAA UAGGGCCGUG :UUC G
novel-xla-miR-17-5p	Novel	Upregulated	Upregulated	ccdc162p.L_16	ccdc162p	coiled-coil domain containing 162			201	19	-25	0.002978	48	A C A: GAGAGAUUUG UUUGGUAC : UUCUCUAAGU GGGCCGUG : A
novel-xla-miR-17-5p	Novel	Upregulated	Upregulated	ccdc178.L	ccdc178	coiled-coil domain containing 178			574	19	-26.9	0.005731	81	C G: CAUCCCGGCAU : GUAGGGCCGUG :UUCUCUAA
novel-xla-miR-17-5p	Novel	Upregulated	Upregulated	cdc23.L	cdc23	cell division cycle 23	Anaphase-promoting complex (APC), Cdc23 subunit		382	19	-25.9	0.005211	165	C G A: AGGUUUGU CUGGCAC : UCUAAGUA GGCCGUG :UUC G
novel-xla-miR-17-5p	Novel	Upregulated	Upregulated	cdc23.S_1	cdc23	cell division cycle 23	Anaphase-promoting complex (APC), Cdc23 subunit		217	19	-25.9	0.002034	117	C G A: AGGUUUGU CUGGCAC : UCUAAGUA GGCCGUG :UUC G
novel-xla-miR-17-5p	Novel	Upregulated	Upregulated	clu.L	clu	clusterin			254	19	-25.6	0.003167	12	U C A: GGGAUUUG UUCGGCAC : CUCUAAGU GGGCCGUG :UU A
novel-xla-miR-17-5p	Novel	Upregulated	Upregulated	dhx38.L	dhx38	DEAH-box helicase 38	mRNsplicing factor ATP-dependent RNA helicase		217	19	-26.3	0.001618	16	G G: UCGUCCUGGCAU : AGUAGGGCCGUG :UUCUCUA
novel-xla-miR-17-5p	Novel	Upregulated	Upregulated	ebpl.S_0	ebpl	EBP like	C-8,7 sterol isomerase		860	19	-27.4	0.007953	363	U U: GUUUAUCCUGGCAC : UAAGUAGGGCCGUG :UUCUC
novel-xla-miR-17-5p	Novel	Upregulated	Upregulated	fam161a.L	fam161a	FAM161A, centrosomal protein			508	19	-26	0.007604	298	U G: GUCCCGGCGC : UAGGGCCGUG :UUCUCUAAG
novel-xla-miR-17-5p	Novel	Upregulated	Upregulated	foxp4.S_0	foxp4	forkhead box P4	forkhead domain transcription factor		356	19	-25.8	0.004923	318	G U: AUCCCGGCAC : UAGGGCCGUG :UUCUCUAAG
novel-xla-miR-17-5p	Novel	Upregulated	Upregulated	fut4	fut4	fucosyltransferase 4	Fucosyltransferase	LOC108710013	222	19	-25.8	0.002242	62	C G G A: AGGGA U GUUCUGGCAU : UCUCU A UAGGGCCGUG :U A G
novel-xla-miR-17-5p	Novel	Upregulated	Upregulated	fzd10.L	fzd10	frizzled class receptor 10	transmembrane receptor in the wnt signaling pathway		276	19	-25.5	0.003847	39	U G G: GUUCA CCUGGCAC : UAAGU GGGCCGUG :UUCUC A
novel-xla-miR-17-5p	Novel	Upregulated	Upregulated	gabbr1.L_17	gabbr1	gamma-aminobutyric acid (GABA) B receptor, 1	GABA-B ion channel receptor subunit GABABR1 and related subunits, G-protein coupled receptor superfamily		117	19	-27.9	0.00018	23	U G A: GGGAUUCA UCUGGCAU : CUCUAAGU GGGCCGUG :UU A
novel-xla-miR-17-5p	Novel	Upregulated	Upregulated	gbx2.2.L	gbx2.2	gastrulation brain homeobox 2, gene 2	homeodomain transcription factor		627	19	-28.2	0.003378	424	C C: UCAUCCCGGCAU : AGUAGGGCCGUG :UUCUCUA
novel-xla-miR-17-5p	Novel	Upregulated	Upregulated	golga2.S_10	golga2	golgin A2	Uncharacterized conserved protein		107	19	-25.7	0.000583	76	C A: CAUCUCGGCAC : GUAGGGCCGUG :UUCUCUAA
novel-xla-miR-17-5p	Novel	Upregulated	Upregulated	gtf3c5.S_1	gtf3c5	general transcription factor IIIC subunit 5	RNA polymerase III transcription factor (TF)IIIC subunit		226	19	-25.3	0.003073	142	A C: AUCCCGGCAC : UAGGGCCGUG :UUCUCUAAG
novel-xla-miR-17-5p	Novel	Upregulated	Upregulated	hpdl.S	hpdl	4-hydroxyphenylpyruvate dioxygenase like	4-hydroxyphenylpyruvate dioxygenase		464	19	-26.8	0.004377	342	U A: GUUCAUUCUGGCGC : UAAGUAGGGCCGUG :UUCUC
novel-xla-miR-17-5p	Novel	Upregulated	Upregulated	idh3b.S	idh3b	isocitrate dehydrogenase (NAD(+)) 3 beta	oxidoreductase		465	19	-26.2	0.006009	42	U C U A: GGGGU U UCCUGGCAC : CUCUA G AGGGCCGUG :UU A U
novel-xla-miR-17-5p	Novel	Upregulated	Upregulated	immt.L	immt	inner membrane protein, mitochondrial	Mitochondrial inner membrane protein (mitofilin)		340	19	-27.7	0.001634	58	A C: UUAUCCCGGCAC : AGUAGGGCCGUG :UUCUCUA
novel-xla-miR-17-5p	Novel	Upregulated	Upregulated	immt.S	immt	inner membrane protein, mitochondrial	Mitochondrial inner membrane protein (mitofilin)		144	19	-27.7	0.00032	54	A C: UUAUCCCGGCAC : AGUAGGGCCGUG :UUCUCUA
novel-xla-miR-17-5p	Novel	Upregulated	Upregulated	leprotl1.S	leprotl1	leptin receptor overlapping transcript like 1	Leptin receptor gene-related protein		1351	19	-31.1	0.002558	1162	G G A: AAGGGAUUCA CUUGGCGC : UUCUCUAAGU GGGCCGUG : A
novel-xla-miR-17-5p	Novel	Upregulated	Upregulated	med26.S	med26	mediator complex subunit 26	Transcription elongation factor TFIIS/Cofactor of enhancer-binding protein Sp1		1217	19	-32.5	0.001133	361	G U C: AAGAGGUUU UCCCGGUAC : UUCUCUAAG AGGGCCGUG : U
novel-xla-miR-17-5p	Novel	Upregulated	Upregulated	p2rx5.L	p2rx5	purinergic receptor P2X, ligand gated ion channel, 5			354	19	-25.2	0.006742	331	C A: UUGUCCUGGCAC : AGUAGGGCCGUG :UUCUCUA
novel-xla-miR-17-5p	Novel	Upregulated	Upregulated	pdpk1.S	pdpk1	3-phosphoinositide dependent protein kinase 1	3-phosphoinositide-dependent protein kinase (PDK1)		379	19	-25	0.008326	338	G A: UAUCCUGGCAC : GUAGGGCCGUG :UUCUCUAA
novel-xla-miR-17-5p	Novel	Upregulated	Upregulated	plxna4-like.1.L	plxna4-like.1				453	19	-25.7	0.007506	322	A C A: AUUCA CCCGGCAU : UAAGU GGGCCGUG :UUCUC A
novel-xla-miR-17-5p	Novel	Upregulated	Upregulated	ppih.L	ppih	peptidylprolyl isomerase H	U-snRNP-associated cyclophilin type peptidyl-prolyl cis-trans isomerase		183	19	-26.3	0.001182	12	U C: GUUCAUUCUGGCAC : UAAGUAGGGCCGUG :UUCUC
novel-xla-miR-17-5p	Novel	Upregulated	Upregulated	prdm6.S	prdm6	PR domain 6	transcription factor		741	19	-28	0.004789	143	A C G G: GAGA AUU AUCCUGGCAU : UUCU UAA UAGGGCCGUG : C G
novel-xla-miR-17-5p	Novel	Upregulated	Upregulated	prkcq	prkcq	protein kinase C theta	serine/threonine kinase	LOC108705548	249	19	-26.2	0.002185	146	U C A: GUUC UCCCGGCAU : UAAG AGGGCCGUG :UUCUC U
novel-xla-miR-17-5p	Novel	Upregulated	Upregulated	prmt8.S	prmt8	protein arginine methyltransferase 8	Protein arginine N-methyltransferase PRMT1 and related enzymes		504	19	-26.4	0.00611	401	U C C: GGGGAU UGUCCUGGUAU : UCUCUA GUAGGGCCGUG :U A
novel-xla-miR-17-5p	Novel	Upregulated	Upregulated	rab20.S	rab20	RAB20, member RAS oncogene family	small GTPase		744	19	-27.4	0.006491	428	C U C A: GGGAG UUC UCCUGGUGC : UUCUC AAG AGGGCCGUG : U U
novel-xla-miR-17-5p	Novel	Upregulated	Upregulated	rbm6.L	rbm6	RNA binding motif protein 6	nucleic acid binding		206	19	-26.8	0.001104	62	G A C G: AGGA G UCAUCUUGGCAC : UUCU U AGUAGGGCCGUG : C A
novel-xla-miR-17-5p	Novel	Upregulated	Upregulated	ripk2	ripk2	receptor interacting serine/threonine kinase 2	serine/threonine kinase	LOC108699326	398	19	-25.7	0.006176	299	U G G: AGGU CAUUCCGGCA : UCUA GUAGGGCCGU :UUC A G
novel-xla-miR-17-5p	Novel	Upregulated	Upregulated	rnf121.L_0	rnf121	ring finger protein 121	ubiquitin-protein ligase		716	19	-27.7	0.00529	93	A A G: GGAUUCG CCCGGCG : UCUAAGU GGGCCGU :UUC A G
novel-xla-miR-17-5p	Novel	Upregulated	Upregulated	scnm1.L	scnm1	sodium channel modifier 1			385	19	-25.1	0.008082	178	U C G U: GGG GGUUCG CUUGGCAC : UUC CUAAGU GGGCCGUG : U A
novel-xla-miR-17-5p	Novel	Upregulated	Upregulated	scrib.L_0	scrib	scribbled planar cell polarity protein	Leucine rich repeat		45	19	-26	6e-05	21	A G: CAUCCCGGCA : GUAGGGCCGU :UUCUCUAA G
novel-xla-miR-17-5p	Novel	Upregulated	Upregulated	sdhd.L	sdhd	succinate dehydrogenase complex subunit D, integral membrane protein	Succinate dehydrogenase membrane anchor subunit and related proteins		621	19	-27	0.006114	233	U C: GUUUAUCCUGGCAC : UAAGUAGGGCCGUG :UUCUC
novel-xla-miR-17-5p	Novel	Upregulated	Upregulated	sirt6.S	sirt6	sirtuin 6	Class IV sirtuins (SIR2 family)		371	19	-26.6	0.00342	202	A U G C: GAGA GU CAUCUCGGCAU : UUCU UA GUAGGGCCGUG : C A
novel-xla-miR-17-5p	Novel	Upregulated	Upregulated	smim12.L	smim12	small integral membrane protein 12			480	19	-26.3	0.005983	108	A U: AUUCGUUCCGGUAC : UAAGUAGGGCCGUG :UUCUC
novel-xla-miR-17-5p	Novel	Upregulated	Upregulated	st7.S_11	st7	suppression of tumorigenicity 7	Predicted membrane protein ST7 (tumor suppressor in humans)		103	19	-25	0.000835	17	G A: CAUCCCGGCG : GUAGGGCCGU :UUCUCUAA G
novel-xla-miR-17-5p	Novel	Upregulated	Upregulated	tmprss12	tmprss12	transmembrane serine protease 12	Trypsin	LOC108704847	197	19	-25.3	0.002418	166	U A U: AAGAGAU CAUUUUGGUAU : UUCUCUA GUAGGGCCGUG : A
novel-xla-miR-17-5p	Novel	Upregulated	Upregulated	txnrd3.L	txnrd3	thioredoxin reductase 3	Thioredoxin reductase		971	19	-30.2	0.002423	103	U A: GAUUCAUCCUGGCA : CUAAGUAGGGCCGU :UUCU G
novel-xla-miR-17-5p	Novel	Upregulated	Upregulated	vac14.L	vac14	Vac14 homolog	Uncharacterized conserved protein		501	19	-28.8	0.001743	465	A U A: AGGUUC UCCCGGCA : UCUAAG AGGGCCGU :UUC U G
novel-xla-miR-17-5p	Novel	Upregulated	Upregulated	LOC108704263	LOC108704263			LOC108704263	1299	19	-29.4	0.005374	731	U G A: GAGGGAU CGUCCUGGUA : UUCUCUA GUAGGGCCGU : A G
novel-xla-miR-17-5p	Novel	Upregulated	Upregulated	LOC108711745_1	LOC108711745			LOC108711745	406	19	-27.2	0.002871	258	G C: UCAUCCUGGCGC : AGUAGGGCCGUG :UUCUCUA
novel-xla-miR-17-5p	Novel	Upregulated	Upregulated	Xelaev18007887m	Xelaev18007887m			Xelaev18007887m	733	19	-26.9	0.008148	143	U G U C: AAGAGG UC UUCUGGCAC : UUCUCU AG AGGGCCGUG : A U
novel-xla-miR-17-5p	Novel	Upregulated	Upregulated	Xelaev18015739m	Xelaev18015739m			Xelaev18015739m	236	19	-26.8	0.001417	17	U C: UUCAUCCUGGCAU : AAGUAGGGCCGUG :UUCUCU
novel-xla-miR-17-5p	Novel	Upregulated	Upregulated	Xelaev18030205m	Xelaev18030205m			Xelaev18030205m	119	19	-25.7	0.000727	15	A G: UCAUCCUGGCA : AGUAGGGCCGU :UUCUCUA G
novel-xla-miR-17-5p	Novel	Upregulated	Upregulated	Xelaev18030580m	Xelaev18030580m			Xelaev18030580m	618	19	-27.2	0.005486	415	U G: GUUCAUCCUGGCA : UAAGUAGGGCCGU :UUCUC G
novel-xla-miR-17-5p	Novel	Upregulated	Upregulated	Xelaev18040054m	Xelaev18040054m			Xelaev18040054m	382	19	-29.9	0.000613	128	A U: UCAUCCCGGCGC : AGUAGGGCCGUG :UUCUCUA
novel-xla-miR-17-5p	Novel	Upregulated	Upregulated	Xelaev18046473m	Xelaev18046473m			Xelaev18046473m	289	19	-25.3	0.004633	33	G G: CGUCCCGGCA : GUAGGGCCGU :UUCUCUAA G
novel-xla-miR-21-3p	Novel	Upregulated	No change	acss1.L	acss1	acyl-CoA synthetase short chain family member 1	Acyl-CoA synthetase		965	22	-27.2	0.006713	626	G C A: GGGAA UUAAGGGGCUGA : CCUUU AAUUUCUCGACU :UGGA C
novel-xla-miR-21-3p	Novel	Upregulated	No change	cnih4.S	cnih4	cornichon family AMPA receptor auxiliary protein 4	ER vesicle integral membrane protein involved in establishing cell polarity, signaling and protein degradation		1350	22	-28.1	0.00677	1319	C A: AGAGUUAGAGAGCUGA : UUUCAAUUUCUCGACU :UGGACC
novel-xla-miR-21-3p	Novel	Upregulated	No change	fbrs.S	fbrs	fibrosin			282	22	-28.3	0.000458	180	G G C C G: U UGGG AGUUG AGAGCUGA : G ACCU UCAAU UCUCGACU :U G U U
novel-xla-miR-21-3p	Novel	Upregulated	No change	fut6.2.L	fut6.2	fucosyltransferase 6 gene 2	Fucosyltransferase		1672	22	-28.1	0.009057	636	C A: AGAGUUAGAGAGCUGA : UUUCAAUUUCUCGACU :UGGACC
novel-xla-miR-21-3p	Novel	Upregulated	No change	gprc5cl1.L_0	gprc5cl1	G protein-coupled receptor class C group 5 member C like gene 1			269	22	-27.3	0.000766	180	U A G: GAGAGU GAAGAGCUGA : CUUUCA UUUCUCGACU :UGGAC A
novel-xla-miR-21-3p	Novel	Upregulated	No change	gprc5cl2.L	gprc5cl2	G protein-coupled receptor class C group 5 member C like gene 2	metabotropic glutamate, GABA-B-like receptor		221	22	-27	0.000629	92	U G: GAGUUAAGGAGCUGA : UUCAAUUUCUCGACU :UGGACCU
novel-xla-miR-21-3p	Novel	Upregulated	No change	imp3.S	imp3	IMP3, U3 small nucleolar ribonucleoprotein	RNA binding		488	22	-26.2	0.004124	208	A A C U: UGGGGGGU A GGAGCUGG : ACCUUUCA U UCUCGACU :UGG A U
novel-xla-miR-21-3p	Novel	Upregulated	No change	jak2.S	jak2	Janus kinase 2 (a protein tyrosine kinase)	protein tyrosine kinase		1616	22	-28.1	0.008654	1527	C A: AGAGUUAGAGAGCUGA : UUUCAAUUUCUCGACU :UGGACC
novel-xla-miR-21-3p	Novel	Upregulated	No change	mfsd14bl.L	mfsd14bl	major facilitator superfamily domain containing 14B like			3891	22	-30.8	0.007385	1051	C A G A: AUC GGGAAGU GAGGAGCUGG : UGG CCUUUCA UUUCUCGACU : A A
novel-xla-miR-21-3p	Novel	Upregulated	No change	mmp21.L	mmp21	matrix metallopeptidase 21	Gelatinase A and related matrix metalloproteases		1113	22	-27.5	0.007033	375	A A U A: AUUUGGGAAG U GAGAGUUGA : UGGACCUUUC A UUCUCGACU : A U
novel-xla-miR-21-3p	Novel	Upregulated	No change	mtf2.S_2	mtf2	metal response element binding transcription factor 2	transcriptional regulator		1251	22	-28	0.006406	166	C A: GGAGUUAGAGAGCUGA : UUUCAAUUUCUCGACU :UGGACC
novel-xla-miR-21-3p	Novel	Upregulated	No change	nuggc.L_1	nuggc	nuclear GTPase, germinal center associated			150	22	-27.8	0.000168	28	A U U: GGGAAGUU GGGAGCUG : CCUUUCAA UUCUCGAC :UGGA U U
novel-xla-miR-21-3p	Novel	Upregulated	No change	osbp2.L	osbp2	oxysterol binding protein 2	Oxysterol-binding protein		970	22	-26.7	0.008798	5	G A C C: GGAGAG UG AGAGCUGA : CCUUUC AU UCUCGACU :UGGA A U
novel-xla-miR-21-3p	Novel	Upregulated	No change	prf1.L	prf1	perforin 1	Uncharacterized conserved protein, contains GRAM domain		1466	22	-28.1	0.007585	788	C A: AGAGUUAGAGAGCUGA : UUUCAAUUUCUCGACU :UGGACC
novel-xla-miR-21-3p	Novel	Upregulated	No change	prkcd	prkcd	protein kinase C delta	serine/threonine kinase	LOC108701403	1351	22	-27.4	0.009678	609	U U C U A: CCUGG AA UU AAGAGCUGA : GGACC UU AA UUCUCGACU :U U C U
novel-xla-miR-21-3p	Novel	Upregulated	No change	prlhr	prlhr	prolactin releasing hormone receptor	Glycoprotein hormone receptor	LOC108711525	928	22	-27.8	0.00462	832	C A U C: ACUUGGGAA UUA GGAGCUG : UGGACCUUU AAU UCUCGAC : C U U
novel-xla-miR-21-3p	Novel	Upregulated	No change	rfx1.S	rfx1	regulatory factor X1	transcription factor		878	22	-26.6	0.008051	29	U G C C: U UGGGGGGU AGGGAGUUGG : G ACCUUUCA UUUCUCGACU :U G A
novel-xla-miR-21-3p	Novel	Upregulated	No change	star.S	star	steroidogenic acute regulatory protein	MLN, STAR and related lipid-binding proteins		1276	22	-28.1	0.006257	591	C A: AGAGUUAGAGAGCUGA : UUUCAAUUUCUCGACU :UGGACC
novel-xla-miR-21-3p	Novel	Upregulated	No change	tp53.S	tp53	tumor protein p53	transcription factor regulating cell cycle, apoptosis and TGF-beta signaling		780	22	-27	0.005469	501	C G C U C: ACU GGGGGG UA GGAGCUGA : UGG CCUUUC AU UCUCGACU : A A U
novel-xla-miR-21-3p	Novel	Upregulated	No change	tyr	tyr	tyrosinase		LOC108719639	1302	22	-27.4	0.009204	994	U U C U A: CCUGG AA UU AAGAGCUGA : GGACC UU AA UUCUCGACU :U U C U
novel-xla-miR-21-3p	Novel	Upregulated	No change	zswim8	zswim8	zinc finger SWIM-type containing 8	zinc finger, C2H2 type	LOC108696253	90	22	-25.9	0.000186	70	A G U G: GGAAGG UG AGGGCUGA : CCUUUC AU UCUCGACU :UGGA A U
novel-xla-miR-21-3p	Novel	Upregulated	No change	LOC108696393_6	LOC108696393			LOC108696393	184	22	-25	0.001543	63	C A: AGUUGAGGAGCUGG : UCAAUUUCUCGACU :UGGACCUU
novel-xla-miR-21-3p	Novel	Upregulated	No change	Xelaev18004296m	Xelaev18004296m			Xelaev18004296m	670	22	-25.9	0.007926	304	A U C: GAAGGUUA GGGGCUGA : CUUUCAAU UCUCGACU :UGGAC U
novel-xla-miR-21-3p	Novel	Upregulated	No change	Xelaev18014014m	Xelaev18014014m			Xelaev18014014m	1309	22	-30.3	0.002105	337	G U U: GGAGGGUU AAGAGCUGA : CCUUUCAA UUCUCGACU :UGGA U
novel-xla-miR-28-3p	Novel	Upregulated	Upregulated	ap1g1.L	ap1g1	adaptor related protein complex 1 subunit gamma 1	Vesicle coat complex AP-1, gamma subunit		1596	23	-27.8	0.00766	1396	C C: AUCUGUGAGUGGGG : UAGACAUUCACCCU :AAUCAGUU U
novel-xla-miR-28-3p	Novel	Upregulated	Upregulated	cd2bp2.L	cd2bp2	CD2 (cytoplasmic tail) binding protein 2	Uncharacterized protein involved in protein-protein interaction, contains polyproline-binding GYF domain		430	23	-27.1	0.001576	88	U U: GUUUGUGAGUGGGAA : UAGACAUUCACCCUU :AAUCAGUU
novel-xla-miR-28-3p	Novel	Upregulated	Upregulated	cebpe.S	cebpe	CCAAT enhancer binding protein epsilon	basic-leucine zipper (bZIP) transcription factor		834	23	-26.3	0.006826	647	U U: GUUUGUGGGUGGGAA : UAGACAUUCACCCUU :AAUCAGUU
novel-xla-miR-28-3p	Novel	Upregulated	Upregulated	cldn11	cldn11	claudin 11 (oligodendrocyte transmembrane protein)	integral membrane protein, tight junction component	LOC108717013	4490	23	-32.2	0.003594	4316	G A: AGAUCUGUAAGUGGGAA : UUUAGACAUUCACCCUU :AAUCAG
novel-xla-miR-28-3p	Novel	Upregulated	Upregulated	ctxn3	ctxn3	cortexin 3		LOC108699429	1188	23	-27	0.007735	1059	G C G A: UAGUUGGA UUG AGGUGGGAA : AUCAGUUU GAC UUCACCCUU :A A A
novel-xla-miR-28-3p	Novel	Upregulated	Upregulated	depdc5	depdc5	DEP domain containing 5	Uncharacterized conserved protein, contains DEP domain	LOC108716023	999	23	-27	0.00609	398	A A: CUGUAAGUGGGAG : GACAUUCACCCUU :AAUCAGUUUA
novel-xla-miR-28-3p	Novel	Upregulated	Upregulated	dnajc5g.L_1	dnajc5g	DnaJ heat shock protein family (Hsp40) member C5 gamma	Molecular chaperone (DnaJ superfamily)		1937	23	-29	0.005468	1693	C A C: UCAGG CUGUGAGUGGGG : AGUUU GACAUUCACCCU :AAUC A U
novel-xla-miR-28-3p	Novel	Upregulated	Upregulated	dnajc5g.S_1	dnajc5g	DnaJ heat shock protein family (Hsp40) member C5 gamma	Molecular chaperone (DnaJ superfamily)		1702	23	-29	0.004595	1503	C A C: UCAGG CUGUGAGUGGGG : AGUUU GACAUUCACCCU :AAUC A U
novel-xla-miR-28-3p	Novel	Upregulated	Upregulated	gid4.L	gid4	GID complex subunit 4 homolog	Vacuolar import and degradation protein		3293	23	-35.9	0.000424	1135	A C C: AG CAAAUCUGUGAGUGGGGA : UC GUUUAGACAUUCACCCUU :AA A
novel-xla-miR-28-3p	Novel	Upregulated	Upregulated	gpr151	gpr151	G protein-coupled receptor 151	G protein-coupled receptor	XB22166511	326	23	-25.6	0.002359	67	G A C: GAAUCU UGAGUGGGA : UUUAGA AUUCACCCU :AAUCAG C U
novel-xla-miR-28-3p	Novel	Upregulated	Upregulated	gpr34	gpr34	G protein-coupled receptor 34		LOC108698465	408	23	-26.7	0.001815	329	A U C U: CA A CUGUGAGUGGGAG : GU U GACAUUCACCCUU :AAUCA U A
novel-xla-miR-28-3p	Novel	Upregulated	Upregulated	hectd4.L_69	hectd4	HECT domain containing E3 ubiquitin protein ligase 4	ubiquitin-protein ligase		156	23	-26.6	0.000319	80	U A C G: GUCAAGUU G AAGUGGGGG : CAGUUUAG C UUCACCCUU :AAU A A
novel-xla-miR-28-3p	Novel	Upregulated	Upregulated	itih6	itih6	inter-alpha-trypsin inhibitor heavy chain family member 6	L-type voltage-dependent Ca2+ channel, alpha2/delta subunit	LOC108704800	198	23	-26	0.000752	3	A C: CUGUGGGUGGGAG : GACAUUCACCCUU :AAUCAGUUUA
novel-xla-miR-28-3p	Novel	Upregulated	Upregulated	mrpl11.S_2	mrpl11	mitochondrial ribosomal protein L11	Mitochondrial/chloroplast ribosomal protein L11		547	23	-25.5	0.005699	363	A U: CUGUAAGUGGGG : GACAUUCACCCU :AAUCAGUUUA U
novel-xla-miR-28-3p	Novel	Upregulated	Upregulated	nt5c1a	nt5c1a	5'-nucleotidase, cytosolic IA		LOC108708281	1588	23	-27.6	0.008407	1038	G G G: AAAU UGUGAGUGGGGA : UUUA ACAUUCACCCUU :AAUCAG G
novel-xla-miR-28-3p	Novel	Upregulated	Upregulated	oaz2	oaz2	ornithine decarboxylase antizyme 2	Ornithine decarboxylase antizyme	LOC108711330	302	23	-26.9	0.000956	43	U G A U: GUCAGA U GUGGGUGGGA : CAGUUU G CAUUCACCCU :AAU A A U
novel-xla-miR-28-3p	Novel	Upregulated	Upregulated	p3h3.S	p3h3	prolyl 3-hydroxylase 3	Membrane-associated proteoglycan Leprecan		980	23	-28.2	0.003161	366	G G U: CAGAU UGUGGGUGGGGG : GUUUA ACAUUCACCCUU :AAUCA G
novel-xla-miR-28-3p	Novel	Upregulated	Upregulated	pid1.S	pid1	phosphotyrosine interaction domain containing 1	Uncharacterized conserved protein, contains phosphotyrosine interaction (PI) domain		238	23	-25.9	0.001131	53	A C A G C: UGGUC AA UUG GAGUGGGA : AUCAG UU GAC UUCACCCU :A U A A U
novel-xla-miR-28-3p	Novel	Upregulated	Upregulated	polr2l.1.S_1	polr2l.1	polymerase (RNA) II subunit L	RNA polymerase subunit		340	23	-29.1	0.000325	117	A G C C: GG CAGA CUGUAGGUGGGG : UC GUUU GACAUUCACCCU :AA A A U
novel-xla-miR-28-3p	Novel	Upregulated	Upregulated	samm50.S	samm50	SAMM50 sorting and assembly machinery component			387	23	-25.4	0.003519	216	C C: CUGUGGGUGGGA : GACAUUCACCCU :AAUCAGUUUA U
novel-xla-miR-28-3p	Novel	Upregulated	Upregulated	scnn1g.S	scnn1g	sodium channel, non voltage gated 1 gamma subunit	Non voltage-gated ion channels (DEG/ENaC family)		1413	23	-30.1	0.002035	1154	G G C C: UGG CAGA CUGUAGGUGGGG : AUC GUUU GACAUUCACCCU :A A A U
novel-xla-miR-28-3p	Novel	Upregulated	Upregulated	slc18a1	slc18a1	solute carrier family 18 member A1	vesicular amine transporter	LOC108711606	2662	23	-29.2	0.007491	737	G G C C: GG CAGA CUGUAGGUGGGG : UC GUUU GACAUUCACCCU :AA A A U
novel-xla-miR-28-3p	Novel	Upregulated	Upregulated	srgap2.S	srgap2	SLIT-ROBO Rho GTPase activating protein 2	Cdc42-interacting protein CIP4		4720	23	-32.7	0.003052	4553	U C: UCAGAUUUGUAAGUGGGA : AGUUUAGACAUUCACCCU :AAUC U
novel-xla-miR-28-3p	Novel	Upregulated	Upregulated	stx6.S	stx6	syntaxin 6	SNARE protein TLG1/Syntaxin 6		1383	23	-27.3	0.008143	796	U U: UCUGUGGGUGGGA : AGACAUUCACCCU :AAUCAGUUU U
novel-xla-miR-28-3p	Novel	Upregulated	Upregulated	syngap1	syngap1	synaptic Ras GTPase activating protein 1	GTPase-activating protein	LOC108698543	1323	23	-27.4	0.007294	33	G C A: GAG CUGUGAGUGGGAG : UUU GACAUUCACCCUU :AAUCAG A
novel-xla-miR-28-3p	Novel	Upregulated	Upregulated	ubr4	ubr4	ubiquitin protein ligase E3 component n-recognin 4	zinc finger, C2H2 type	LOC108695960	703	23	-28.7	0.001451	284	U C: UCUGUGAGUGGGAA : AGACAUUCACCCUU :AAUCAGUUU
novel-xla-miR-28-3p	Novel	Upregulated	Upregulated	LOC100486133.S	LOC100486133				1415	23	-28.5	0.00458	1339	U C G A: UUAGUUAGA UUG AGGUGGGAA : AAUCAGUUU GAC UUCACCCUU : A A
novel-xla-miR-28-3p	Novel	Upregulated	Upregulated	XB5824234.S	XB5824234			XB5824234	88	23	-25.2	0.000232	19	U U A: UCUGU AGUGGGAA : AGACA UCACCCUU :AAUCAGUUU U
novel-xla-miR-28-3p	Novel	Upregulated	Upregulated	Xelaev18002643m	Xelaev18002643m			Xelaev18002643m	225	23	-27.4	0.000405	147	G G U: GGAU UGUGAGUGGGGA : UUUA ACAUUCACCCUU :AAUCAG G
novel-xla-miR-28-3p	Novel	Upregulated	Upregulated	Xelaev18031118m_1	Xelaev18031118m			Xelaev18031118m	90	23	-25.3	0.000228	22	A A U: AGAUCU UGAGUGGGA : UUUAGA AUUCACCCU :AAUCAG C U
novel-xla-miR-28-3p	Novel	Upregulated	Upregulated	Xelaev18035479m	Xelaev18035479m			Xelaev18035479m	588	23	-27.9	0.001686	43	G A U: UAAGUCUG AAGUGGGAG : GUUUAGAC UUCACCCUU :AAUCA A
novel-xla-miR-28-3p	Novel	Upregulated	Upregulated	Xelaev18046490m	Xelaev18046490m			Xelaev18046490m	202	23	-27.9	0.000239	12	A G U C: U GAGUCUGU AGUGGGA : A UUUAGACA UCACCCU :AAUC G U U
novel-xla-miR-28-5p	Novel	Upregulated	Upregulated	cstf1.L	cstf1	cleavage stimulation factor, 3' pre-RNA, subunit 1	mRNcleavage stimulating factor complex; subunit 1		333	30	-33.4	0.005726	190	G G C A A: GG CC CCAUAC CGGACCAAU : UU GG GGUAUG GCCUGGUUG :AUCGCUA G U A A
novel-xla-miR-28-5p	Novel	Upregulated	Upregulated	mrpl45	mrpl45	mitochondrial ribosomal protein L45	Putative mitochondrial/chloroplast ribosomal protein L45	LOC108702174	52	30	-27.5	0.0035	7	A U G C A: CC CCA GC CGGACUGGC : GG GGU UG GCCUGGUUG :AUCGCUAUUG U A A A
novel-xla-miR-28-5p	Novel	Upregulated	Upregulated	pwp1.S	pwp1	PWP1 homolog, endonuclein	WD40 repeat-containing protein		187	30	-35.2	0.000808	110	A U A G G A A: UGGC A AG U GCCAUAC CGGGCCAAU : AUCG U UU G UGGUAUG GCCUGGUUG : C A G G A A
novel-xla-miR-28-5p	Novel	Upregulated	Upregulated	timm29.L	timm29	translocase of inner mitochondrial membrane 29	Uncharacterized conserved protein		254	30	-31.5	0.008935	1	G C A A: AG CC CCAUAC UGGGCCAAU : UU GG GGUAUG GCCUGGUUG :AUCGCUA G U A A
novel-xla-miR-28-5p	Novel	Upregulated	Upregulated	zmynd11.S	zmynd11	zinc finger MYND-type containing 11	transcriptional regulator		98	30	-28.4	0.007776	71	A C C: CUACCAUGUUUG ACCAGCU : GGUGGUAUGAGC UGGUUGA :AUCGCUAUUG C
novel-xla-miR-33-5p	Novel	Downregulated	Downregulated	acat2.S	acat2	acetyl-CoA acetyltransferase 2	Acetyl-CoA acetyltransferase		319	23	-26.7	0.00937	244	C A A: CUCUA AUUGGCCUUU : GAGAU UGACCGGGAG :UAGAAA C A
novel-xla-miR-33-5p	Novel	Downregulated	Downregulated	ccdc9.L	ccdc9	coiled-coil domain containing 9	C-type lectin		1503	23	-42.9	4.9e-05	1374	A C: UUUCUCUAGACUGGCCCUC : AAAGAGAUCUGACCGGGAG :UAG A
novel-xla-miR-33-5p	Novel	Downregulated	Downregulated	ccnb3.L	ccnb3	cyclin B3	cell cycle regulator		199	23	-29	0.001153	82	U G A U: UCU UCUCUAGGC GGUUUUUU : AGA AGAGAUCUG CCGGGAGA :U A A
novel-xla-miR-33-5p	Novel	Downregulated	Downregulated	cfb	cfb	complement factor B	trypsin	LOC108698939	172	23	-26.7	0.003239	159	U A: GCUGGCCCUC : UGACCGGGAG :UAGAAAGAGAUC A
novel-xla-miR-33-5p	Novel	Downregulated	Downregulated	cldn18.L	cldn18	claudin 18	integral membrane protein, tight junction component		1543	23	-31.7	0.008287	440	C A G: UCUUUGGGC GGCCCUU : AGAGAUCUG CCGGGAG :UAGAA A A
novel-xla-miR-33-5p	Novel	Downregulated	Downregulated	cntn4.L	cntn4	contactin 4	neural cell adhesion molecule		2432	23	-32.9	0.008946	614	G U C: UUCUCUGG CUGGUCCUU : AAGAGAUC GACCGGGAG :UAGA U A
novel-xla-miR-33-5p	Novel	Downregulated	Downregulated	cox6b1.L	cox6b1	cytochrome c oxidase subunit VIb polypeptide 1 (ubiquitous)	Cytochrome c oxidase, subunit VIb/COX12		152	23	-27.5	0.001611	4	A C: UGGACUGGCUUUCU : AUCUGACCGGGAGA :UAGAAAGAG
novel-xla-miR-33-5p	Novel	Downregulated	Downregulated	cyfip1.L	cyfip1	cytoplasmic FMR1 interacting protein 1	p53 inducible protein PIR121		412	23	-30	0.002519	48	A U: UGGACUGGCUCUCU : AUCUGACCGGGAGA :UAGAAAGAG
novel-xla-miR-33-5p	Novel	Downregulated	Downregulated	elk1.S	elk1	ELK1, member of ETS oncogene family	Predicted transcription factor		5811	23	-44.7	0.000221	5143	A C: UUUUCUCUAGACUGGCCCUCU : GAAAGAGAUCUGACCGGGAGA :UA
novel-xla-miR-33-5p	Novel	Downregulated	Downregulated	fam135a	fam135a	family with sequence similarity 135 member A	Uncharacterized conserved protein	LOC108697762	513	23	-31	0.002184	408	A G: UAGACUGGCCCUU : AUCUGACCGGGAG :UAGAAAGAG A
novel-xla-miR-33-5p	Novel	Downregulated	Downregulated	gon7	gon7			LOC108698725	171	23	-27.9	0.001608	16	A U C: CUUUAG UUGGUCCUCU : GAGAUC GACCGGGAGA :UAGAAA U
novel-xla-miR-33-5p	Novel	Downregulated	Downregulated	gpr75.L	gpr75	G protein-coupled receptor 75	7 transmembrane receptor		922	23	-34	0.001315	438	A C: UCUGGGCUGGCCCUU : AGAUCUGACCGGGAG :UAGAAAG A
novel-xla-miR-33-5p	Novel	Downregulated	Downregulated	gtf2e2.L	gtf2e2	general transcription factor IIE subunit 2	transcription initiation factor subunit		2080	23	-32.6	0.0083	797	A U G: CUUUCUUUAGACU GUCCUU : GAAAGAGAUCUGA CGGGAG :UA C A
novel-xla-miR-33-5p	Novel	Downregulated	Downregulated	hip1.S	hip1	huntingtin interacting protein 1	actin binding		1289	23	-33.8	0.002447	1146	C G U G: UCUUUC CUAGACU GCCUUC : AGAAAG GAUCUGA CGGGAG :U A C A
novel-xla-miR-33-5p	Novel	Downregulated	Downregulated	idh2.L	idh2	isocitrate dehydrogenase 2 (NADP+), mitochondrial	NADP-dependent isocitrate dehydrogenase		267	23	-27	0.005954	143	G A: GGACUGGUCCUU : UCUGACCGGGAG :UAGAAAGAGA A
novel-xla-miR-33-5p	Novel	Downregulated	Downregulated	idh2.S	idh2	isocitrate dehydrogenase 2 (NADP+), mitochondrial	NADP-dependent isocitrate dehydrogenase		264	23	-27	0.005841	142	G A: GGACUGGUCCUU : UCUGACCGGGAG :UAGAAAGAGA A
novel-xla-miR-33-5p	Novel	Downregulated	Downregulated	igfbp4.L	igfbp4	insulin like growth factor binding protein 4	growth factor binding		402	23	-27.4	0.009339	287	A A: UGGGCUGGCCUUU : AUCUGACCGGGAG :UAGAAAGAG A
novel-xla-miR-33-5p	Novel	Downregulated	Downregulated	mmel1.L	mmel1	membrane metallo-endopeptidase-like 1	M13 family peptidase		433	23	-28.9	0.004835	46	G A: CUGGGCUGGCUUUC : GAUCUGACCGGGAG :UAGAAAGA A
novel-xla-miR-33-5p	Novel	Downregulated	Downregulated	mmel1.S	mmel1	membrane metallo-endopeptidase-like 1	M13 family peptidase		414	23	-28.9	0.004495	44	G A: CUGGGCUGGCUUUC : GAUCUGACCGGGAG :UAGAAAGA A
novel-xla-miR-33-5p	Novel	Downregulated	Downregulated	myo7a.L	myo7a	myosin 7a	motor activity		1000	23	-30.7	0.00715	807	U A A A G: UCU UCU UAGAC GGCUCUC : AGA AGA AUCUG CCGGGAG :U A G A A
novel-xla-miR-33-5p	Novel	Downregulated	Downregulated	ndc1.L_3	ndc1	NDC1 transmembrane nucleoporin	Uncharacterized conserved protein		175	23	-34.6	3.6e-05	15	C G C A: CUU UUCU GGCUGGCCCUC : GAA GAGA CUGACCGGGAG :UA A U A
novel-xla-miR-33-5p	Novel	Downregulated	Downregulated	nr2f6.L_0	nr2f6	nuclear receptor subfamily 2 group F member 6	steroid hormone receptor		250	23	-27.9	0.003249	13	A G G: U UGGGCUGGCUUUCU : A AUCUGACCGGGAGA :UAGAAAG G
novel-xla-miR-33-5p	Novel	Downregulated	Downregulated	plb1	plb1	phospholipase B1	Phospholipase	LOC108717670	456	23	-33.3	0.000548	71	C C G: UUCUAG CUGGCCCUC : GAGAUC GACCGGGAG :UAGAAA U A
novel-xla-miR-33-5p	Novel	Downregulated	Downregulated	prox1.L	prox1	prospero homeobox 1	homeodomain transcription factor		773	23	-31.5	0.003309	545	G C: UUUUGGACUGGUCCUC : GAGAUCUGACCGGGAG :UAGAAA A
novel-xla-miR-33-5p	Novel	Downregulated	Downregulated	qsox2.S_3	qsox2	quiescin sulfhydryl oxidase 2	FAD-dependent sulfhydryl oxidase/quiescin and related proteins		109	23	-27	0.001104	82	A C G: GG CUGGCCCUC : UC GACCGGGAG :UAGAAAGAGA U A
novel-xla-miR-33-5p	Novel	Downregulated	Downregulated	rab33b.L	rab33b	RAB33B, member RAS oncogene family	small GTPase		332	23	-31.2	0.000913	50	C A: UUUUUAGACUGGUCUUC : AGAGAUCUGACCGGGAG :UAGAA A
novel-xla-miR-33-5p	Novel	Downregulated	Downregulated	relb.L	relb	v-rel avian reticuloendotheliosis viral oncogene homolog B			89	23	-27	0.000714	7	A A G: UUUAGAU GGUCCUCU : AGAUCUG CCGGGAGA :UAGAAAG A
novel-xla-miR-33-5p	Novel	Downregulated	Downregulated	rnf4.L	rnf4	ring finger protein 4	mediator of ubiquitin ligase activity		298	23	-29	0.002437	139	G C: UGGACUGGUCCUC : AUCUGACCGGGAG :UAGAAAGAG A
novel-xla-miR-33-5p	Novel	Downregulated	Downregulated	slc9a5.L_1	slc9a5	solute carrier family 9 member A5	transmembrane solute exchange		303	23	-26.8	0.008176	60	C U G: UUGG CUGGCCCUU : GAUC GACCGGGAG :UAGAAAGA U A
novel-xla-miR-33-5p	Novel	Downregulated	Downregulated	sparc.S	sparc	secreted protein, acidic, cysteine-rich (osteonectin)	Matricellular protein Osteonectin/SPARC/BM-40		761	23	-29.4	0.008961	389	G A A: CUGGACU GCCCUCU : GAUCUGA CGGGAGA :UAGAAAGA C
novel-xla-miR-33-5p	Novel	Downregulated	Downregulated	stx8.S	stx8	syntaxin 8	SNARE protein TLG1/Syntaxin 6		1215	23	-31.4	0.006811	636	G C A A: AUU UUCUCUAGA UGGUUCUC : UAG AAGAGAUCU ACCGGGAG : A G A
novel-xla-miR-33-5p	Novel	Downregulated	Downregulated	tbc1d16.S	tbc1d16	TBC1 domain family member 16	GTPase-activating protein		126	23	-27.4	0.001172	104	A U A: CUGGAUU GCCCUCU : GAUCUGA CGGGAGA :UAGAAAGA C
novel-xla-miR-33-5p	Novel	Downregulated	Downregulated	tecpr1.L	tecpr1	tectonin beta-propeller repeat containing 1	Uncharacterized conserved protein, contains dysferlin, TECPand PH domains		1308	23	-31	0.009085	20	G A G: UCUCUG ACUGGCCUUUU : AGAGAU UGACCGGGAGA :UAGAA C
novel-xla-miR-33-5p	Novel	Downregulated	Downregulated	tecpr1.S	tecpr1	tectonin beta-propeller repeat containing 1	Uncharacterized conserved protein, contains dysferlin, TECPand PH domains		118	23	-32	6.4e-05	17	A G A G: CU UCUCUG ACUGGCCUUUU : GA AGAGAU UGACCGGGAGA :UA A C
novel-xla-miR-33-5p	Novel	Downregulated	Downregulated	tmem37.L	tmem37	transmembrane protein 37			938	23	-32	0.003509	665	A U: CUUUGGACUGGCUUUCU : GAGAUCUGACCGGGAGA :UAGAAA
novel-xla-miR-33-5p	Novel	Downregulated	Downregulated	ttc7b.L_4	ttc7b	tetratricopeptide repeat domain 7B	Predicted calmodulin-binding protein		122	23	-29	0.00042	79	G A: AGACUGGCCUUC : UCUGACCGGGAG :UAGAAAGAGA A
novel-xla-miR-33-5p	Novel	Downregulated	Downregulated	uba1.L	uba1	ubiquitin-like modifier activating enzyme 1	Ubiquitin activating enzyme UBA1		385	23	-31.9	0.000829	330	C U A: CUUUCUUUA ACUGGCUUUC : GAAAGAGAU UGACCGGGAG :UA C A
novel-xla-miR-33-5p	Novel	Downregulated	Downregulated	xpa.L	xpa	xeroderma pigmentosum, complementation group A	DNA excision repair protein XPA/XPAC/RAD14		423	23	-28.8	0.004902	326	U C: GACUGGCCCUC : CUGACCGGGAG :UAGAAAGAGAU A
novel-xla-miR-33-5p	Novel	Downregulated	Downregulated	znf366	znf366	zinc finger protein 366		LOC108706450	303	23	-26.8	0.008176	147	A A C A: UUUU CUA AUUGGCCUUCU : AAAG GAU UGACCGGGAGA :UAG A C
novel-xla-miR-33-5p	Novel	Downregulated	Downregulated	LOC105947173.L	LOC105947173				819	23	-30.2	0.00678	547	G C: GGGCUGGCCCUC : UCUGACCGGGAG :UAGAAAGAGA A
novel-xla-miR-33-5p	Novel	Downregulated	Downregulated	LOC108698122_1	LOC108698122			LOC108698122	102	23	-25.2	0.002893	31	G A U U: UUC A GCUGGCCUUCU : GAG U UGACCGGGAGA :UAGAAA A C
novel-xla-miR-33-5p	Novel	Downregulated	Downregulated	LOC108700307	LOC108700307			LOC108700307	772	23	-30.8	0.00464	136	C A: CUGGAUUGGCCCUU : GAUCUGACCGGGAG :UAGAAAGA A
novel-xla-miR-33-5p	Novel	Downregulated	Downregulated	LOC108701877	LOC108701877			LOC108701877	68	23	-26.3	0.000606	4	C C: AGACUGGUCCUU : UCUGACCGGGAG :UAGAAAGAGA A
novel-xla-miR-33-5p	Novel	Downregulated	Downregulated	LOC108705565	LOC108705565			LOC108705565	729	23	-30.6	0.004685	599	C U A C: UUUCUAG C GGCCCUCU : AGAGAUC G CCGGGAGA :UAGAA U A
novel-xla-miR-33-5p	Novel	Downregulated	Downregulated	LOC108714135	LOC108714135			LOC108714135	344	23	-28.9	0.003299	148	A G C: UCUGGGC GGCCUUC : AGAUCUG CCGGGAG :UAGAAAG A A
novel-xla-miR-33-5p	Novel	Downregulated	Downregulated	LOC108716610	LOC108716610			LOC108716610	590	23	-30.2	0.004103	188	A A G: UCUCUGGG UGGUUCUCU : AGAGAUCU ACCGGGAGA :UAGAA G
novel-xla-miR-33-5p	Novel	Downregulated	Downregulated	LOC108716725	LOC108716725			LOC108716725	181	23	-26.1	0.005009	136	G C: GGGCUGGUCCUUU : UCUGACCGGGAGA :UAGAAAGAGA
novel-xla-miR-33-5p	Novel	Downregulated	Downregulated	Xelaev18003821m	Xelaev18003821m			Xelaev18003821m	247	23	-32.4	0.000267	105	C A: CUAGACUGGCUCUC : GAUCUGACCGGGAG :UAGAAAGA A
novel-xla-miR-33-5p	Novel	Downregulated	Downregulated	Xelaev18024718m	Xelaev18024718m			Xelaev18024718m	259	23	-28.1	0.0031	154	G A: AGGCUGGCUCUC : UCUGACCGGGAG :UAGAAAGAGA A
novel-xla-miR-33-5p	Novel	Downregulated	Downregulated	Xelaev18041217m	Xelaev18041217m			Xelaev18041217m	171	23	-28	0.001518	29	C A: AGGCUGGCUCUC : UCUGACCGGGAG :UAGAAAGAGA A
novel-xla-miR-37-3p	Novel	Downregulated	Downregulated	atl2.L	atl2	atlastin GTPase 2	quanylate-binding protein		1116	21	-26.4	0.00613	172	U A A A: AACG UU GGACUGUCAUGG : UUGC AA UCUGACGGUACU : A G C
novel-xla-miR-37-3p	Novel	Downregulated	Downregulated	bc051019	bc051019			LOC108713720	434	21	-30	7.2e-05	374	G A: UCAGACUGUCGUGGG : AGUCUGACGGUACUC :UUGCAA
novel-xla-miR-37-3p	Novel	Downregulated	Downregulated	cd2bp2.S	cd2bp2	CD2 (cytoplasmic tail) binding protein 2	Uncharacterized protein involved in protein-protein interaction, contains polyproline-binding GYF domain		477	21	-25.5	0.002345	88	U C U G A: AUGU UC GA UGCUGUGAG : UGCA AG CU ACGGUACUC :U A U G
novel-xla-miR-37-3p	Novel	Downregulated	Downregulated	cd48	cd48			LOC108699382	1015	21	-28.1	0.001668	990	G G: UUAGGCUGCUGUGAG : AGUCUGACGGUACUC :UUGCAA
novel-xla-miR-37-3p	Novel	Downregulated	Downregulated	dclk2.S	dclk2	doublecortin like kinase 2	Microtubule assembly protein Doublecortin and related proteins, contain DCX domain		373	21	-26	0.000975	178	G U: AGACUGUCGUGAG : UCUGACGGUACUC :UUGCAAAG
novel-xla-miR-37-3p	Novel	Downregulated	Downregulated	dytn	dytn			LOC108701468	818	21	-25.6	0.006067	95	G A: CAGACUGUCGUGG : GUCUGACGGUACU :UUGCAAA C
novel-xla-miR-37-3p	Novel	Downregulated	Downregulated	gab2.L	gab2	GRB2 associated binding protein 2	Myosin VII, myosin IXB and related myosins		945	21	-26.5	0.004275	596	C U C G: UUC G CUGCCAUGAG : AAG C GACGGUACUC :UUGCA U U
novel-xla-miR-37-3p	Novel	Downregulated	Downregulated	golga2.S_22	golga2	golgin A2	Uncharacterized conserved protein		68	21	-25.1	2.4e-05	44	A G A: CAGA UGCCAUGG : GUCU ACGGUACU :UUGCAAA G C
novel-xla-miR-37-3p	Novel	Downregulated	Downregulated	gpc4.L	gpc4	glypican 4	heparin sulfate cell surface proteoglycan		612	21	-25.1	0.005048	157	U G: GACUGUCAUGAG : CUGACGGUACUC :UUGCAAAGU
novel-xla-miR-37-3p	Novel	Downregulated	Downregulated	grb2.L	grb2	growth factor receptor bound protein 2			2025	21	-27.6	0.007688	1247	A G: UUUCAGGUUGCUAUGAG : AAAGUCUGACGGUACUC :UUGC
novel-xla-miR-37-3p	Novel	Downregulated	Downregulated	hif1an.S_1	hif1an	hypoxia inducible factor 1 subunit alpha inhibitor	Uncharacterized conserved protein, contains JmjC domain		861	21	-25	0.009979	281	G U: UUUGGGCUGCUGUGA : AAGUCUGACGGUACU :UUGCA C
novel-xla-miR-37-3p	Novel	Downregulated	Downregulated	kdelr1.S	kdelr1	KDEL endoplasmic reticulum protein retention receptor 1	ER lumen protein retaining receptor		663	21	-26.2	0.002718	571	G A U: UCAGA UGCCGUGGG : AGUCU ACGGUACUC :UUGCAA G
novel-xla-miR-37-3p	Novel	Downregulated	Downregulated	klhl15.L	klhl15	kelch like family member 15	Proteins containing BTB/POZ and Kelch domains, involved in regulatory/signal transduction processes		2974	21	-42.3	2e-06	1457	C U: AACGUUUCAGACUGCCAUGAG : UUGCAAAGUCUGACGGUACUC :
novel-xla-miR-37-3p	Novel	Downregulated	Downregulated	kpna4.S_1	kpna4	karyopherin alpha 4 (importin alpha 3)	Karyopherin (importin) alpha		1032	21	-26.4	0.005347	989	C G: UAGGCUGUCAUGGG : GUCUGACGGUACUC :UUGCAAA
novel-xla-miR-37-3p	Novel	Downregulated	Downregulated	ldlrad2.L	ldlrad2	low density lipoprotein receptor class A domain containing 2	Cubilin, multiligand receptor mediating cobalamin absorption		915	21	-25.5	0.007912	362	A G: GGGCUGUCAUGGG : UCUGACGGUACUC :UUGCAAAG
novel-xla-miR-37-3p	Novel	Downregulated	Downregulated	mag.S	mag	myelin associated glycoprotein	Immunoglobin and related proteins		612	21	-26.1	0.002499	532	U A: GGCUGCCAUGGG : CUGACGGUACUC :UUGCAAAGU
novel-xla-miR-37-3p	Novel	Downregulated	Downregulated	matn4.S	matn4	matrilin 4	Fibrillins and related proteins containing Ca2+-binding EGF-like domains		2358	21	-31	0.001208	2126	G G A G: AAUGUUU A ACUGCCAUGAG : UUGCAAA U UGACGGUACUC : G C
novel-xla-miR-37-3p	Novel	Downregulated	Downregulated	mfsd8	mfsd8	major facilitator superfamily domain containing 8	Predicted transporter/transmembrane protein	XB5954440	4096	21	-31.3	0.002564	1258	U U G: AGC UUUCAGAUUGUCAUGGG : UUG AAAGUCUGACGGUACUC : C
novel-xla-miR-37-3p	Novel	Downregulated	Downregulated	miga2	miga2	mitoguardin 2		LOC108699951	675	21	-25.6	0.004272	342	U U: GGCUGCCAUGGG : CUGACGGUACUC :UUGCAAAGU
novel-xla-miR-37-3p	Novel	Downregulated	Downregulated	mterf1.L_2	mterf1	mitochondrial transcription termination factor 1	Mitochondrial transcription termination factor, mTERF		167	21	-25.3	0.000258	92	A A: AGACUGCUGUGGG : UCUGACGGUACUC :UUGCAAAG
novel-xla-miR-37-3p	Novel	Downregulated	Downregulated	nme9.L	nme9	NME/NM23 family member 9	Nucleoside diphosphate kinase		944	21	-25.4	0.008932	791	C G G U: U AGA UGCCAUGAG : A UCU ACGGUACUC :UUGCAA G G
novel-xla-miR-37-3p	Novel	Downregulated	Downregulated	odc1	odc1	ornithine decarboxylase 1	rate-limiting enzyme, polyamine biosynthesis pathway	LOC108707513	1534	21	-26.8	0.008096	1340	G U A: UC GACUGCUGUGAG : AG CUGACGGUACUC :UUGCAA U
novel-xla-miR-37-3p	Novel	Downregulated	Downregulated	paqr3.S_1	paqr3	progestin and adipoQ receptor family member 3	Predicted membrane proteins, contain hemolysin III domain		902	21	-25.2	0.009447	311	G U: CAGACUGCUGUGG : GUCUGACGGUACU :UUGCAAA C
novel-xla-miR-37-3p	Novel	Downregulated	Downregulated	pcgf2.S	pcgf2	polycomb group ring finger 2	Locus-specific chromosome binding proteins		768	21	-25.3	0.006653	591	G G: CAGGUUGCCAUGGG : GUCUGACGGUACUC :UUGCAAA
novel-xla-miR-37-3p	Novel	Downregulated	Downregulated	pias3.S	pias3	protein inhibitor of activated STAT 3	zinc finger transcription factor		965	21	-25.3	0.009918	917	U A: GACUGCCAUGA : CUGACGGUACU :UUGCAAAGU C
novel-xla-miR-37-3p	Novel	Downregulated	Downregulated	pknox1.L	pknox1	PBX/knotted 1 homeobox 1			815	21	-27.5	0.001647	474	A U: UUGGGCUGCCAUGA : AGUCUGACGGUACU :UUGCAA C
novel-xla-miR-37-3p	Novel	Downregulated	Downregulated	ppp1r27	ppp1r27	protein phosphatase 1 regulatory subunit 27	Myotrophin and similar proteins	LOC108700996	1133	21	-28.7	0.001377	17	G C: CAGGCUGCCAUGA : GUCUGACGGUACU :UUGCAAA C
novel-xla-miR-37-3p	Novel	Downregulated	Downregulated	ppp1r9b.L	ppp1r9b	protein phosphatase 1 regulatory subunit 9B	regulatory subunit of protein phosphatase-1 catalytic subunit [Entrez]		1990	21	-27.4	0.008468	1451	A G G C: GUUU GGG UGCCAUGA : CAAA UCU ACGGUACU :UUG G G C
novel-xla-miR-37-3p	Novel	Downregulated	Downregulated	ptch1.L_9	ptch1	patched 1	hedgehog receptor, signal transduction		156	21	-26.1	0.000112	48	C G G: CAGG UGCCGUGGG : GUCU ACGGUACUC :UUGCAAA G
novel-xla-miR-37-3p	Novel	Downregulated	Downregulated	ptch1.S_9	ptch1	patched 1	hedgehog receptor, signal transduction		156	21	-26.1	0.000112	48	C G G: CAGG UGCCGUGGG : GUCU ACGGUACUC :UUGCAAA G
novel-xla-miR-37-3p	Novel	Downregulated	Downregulated	ptn.S_0	ptn	pleiotrophin	growth factor		986	21	-25.6	0.008421	173	G G: GGACUGCUGUGGG : UCUGACGGUACUC :UUGCAAAG
novel-xla-miR-37-3p	Novel	Downregulated	Downregulated	ptpn4.S_20	ptpn4	protein tyrosine phosphatase, non-receptor type 4 (megakaryocyte)	Protein tyrosine phosphatase PTPMEG, contains FERM domain		167	21	-26.3	0.000114	63	A A: AGACUGCCAUGG : UCUGACGGUACU :UUGCAAAG C
novel-xla-miR-37-3p	Novel	Downregulated	Downregulated	purb.S	purb	purine-rich element binding protein B	Transcriptional regulator of the PUR family, single-stranded-DNA-binding		6366	21	-30.7	0.00713	2510	U G A: GCGUU CAGGCUGCUGUGG : UGCAA GUCUGACGGUACU :U A C
novel-xla-miR-37-3p	Novel	Downregulated	Downregulated	rab39b.L	rab39b	RAB39B, member RAS oncogene family	small GTPase		1606	21	-27.3	0.006349	1408	G A: GUUUCAGGUUGCUAUGG : CAAAGUCUGACGGUACU :UUG C
novel-xla-miR-37-3p	Novel	Downregulated	Downregulated	rab39b.S	rab39b	RAB39B, member RAS oncogene family	small GTPase		789	21	-25.1	0.008005	448	U U: GACUGCCAUGA : CUGACGGUACU :UUGCAAAGU C
novel-xla-miR-37-3p	Novel	Downregulated	Downregulated	rasd1.S	rasd1	ras related dexamethasone induced 1	small GTPase		605	21	-26.9	0.00139	144	G A: UCAGGCUGCUGUGG : AGUCUGACGGUACU :UUGCAA C
novel-xla-miR-37-3p	Novel	Downregulated	Downregulated	rnf208.S	rnf208	ring finger protein 208	Predicted E3 ubiquitin ligase		1458	21	-27	0.006543	1146	G C: CAGACUGCUGUGGG : GUCUGACGGUACUC :UUGCAAA
novel-xla-miR-37-3p	Novel	Downregulated	Downregulated	rnpepl1.L	rnpepl1	arginyl aminopeptidase (aminopeptidase B)-like 1	Bifunctional leukotriene A4 hydrolase/aminopeptidase LTA4H		166	21	-27.6	3.9e-05	108	U G U: UUUCAGGC GUCAUGAG : AAAGUCUG CGGUACUC :UUGC A
novel-xla-miR-37-3p	Novel	Downregulated	Downregulated	sec63.S	sec63	SEC63 homolog, protein translocation regulator	molecular chaperone, endoplasmic reticulum translocon component		1497	21	-27.2	0.006015	804	G C A A: AACGUUUUA AC GCCGUGA : UUGCAAAGU UG CGGUACU : C A C
novel-xla-miR-37-3p	Novel	Downregulated	Downregulated	shank2.L	shank2	SH3 and multiple ankyrin repeat domains 2	Scaffold protein Shank and related SAM domain proteins		258	21	-25.4	0.000678	212	U U: GGGCUGCCAUGG : UCUGACGGUACU :UUGCAAAG C
novel-xla-miR-37-3p	Novel	Downregulated	Downregulated	shank2.S	shank2	SH3 and multiple ankyrin repeat domains 2	Scaffold protein Shank and related SAM domain proteins		234	21	-25.4	0.000541	181	U U: GGGCUGCCAUGG : UCUGACGGUACU :UUGCAAAG C
novel-xla-miR-37-3p	Novel	Downregulated	Downregulated	sirt4.L	sirt4	sirtuin 4	Sirtuin 4 and related class II sirtuins (SIR2 family)		1513	21	-26.6	0.008995	668	A A: GGGCUGCUAUGAG : UCUGACGGUACUC :UUGCAAAG
novel-xla-miR-37-3p	Novel	Downregulated	Downregulated	sparc.L	sparc	secreted protein, acidic, cysteine-rich (osteonectin)	Matricellular protein Osteonectin/SPARC/BM-40		651	21	-25.3	0.004923	492	A A: GGGCUGUCAUGGG : UCUGACGGUACUC :UUGCAAAG
novel-xla-miR-37-3p	Novel	Downregulated	Downregulated	sprtn	sprtn	SprT-like N-terminal domain	DNA binding	LOC108701988	269	21	-25.4	0.000746	159	A C: GGGCUGCCAUGG : UCUGACGGUACU :UUGCAAAG C
novel-xla-miR-37-3p	Novel	Downregulated	Downregulated	stap1.L	stap1	signal transducing adaptor family member 1			1048	21	-27.2	0.003226	544	C G G: CGGA UGCCGUGAG : GUCU ACGGUACUC :UUGCAAA G
novel-xla-miR-37-3p	Novel	Downregulated	Downregulated	syt7	syt7	synaptotagmin 7	Ca2+-dependent phospholipid-binding protein Synaptotagmin, required for synaptic vesicle and secretory granule exocytosis	LOC108713838	1359	21	-27.5	0.004201	955	A U: UUGGGCUGCCAUGA : AGUCUGACGGUACU :UUGCAA C
novel-xla-miR-37-3p	Novel	Downregulated	Downregulated	taf5l.L	taf5l	TATA-box binding protein associated factor 5 like	Transcription initiation factor TFIID, subunit TAF5 (also component of histone acetyltransferase SAGA)		942	21	-29.6	0.000527	607	G A: CAGACUGCCAUGA : GUCUGACGGUACU :UUGCAAA C
novel-xla-miR-37-3p	Novel	Downregulated	Downregulated	tmco4.S	tmco4	transmembrane and coiled-coil domains 4	Uncharacterized conserved protein		755	21	-25.2	0.006912	118	C C: CAGGCUGUCAUGG : GUCUGACGGUACU :UUGCAAA C
novel-xla-miR-37-3p	Novel	Downregulated	Downregulated	trpv4l.2.L	trpv4l.2	transient receptor potential cation channel, subfamily V, member 4 like, gene 2			855	21	-29.5	0.000463	654	U A C: UUUCGGAC GCCAUGAG : AAAGUCUG CGGUACUC :UUGC A
novel-xla-miR-37-3p	Novel	Downregulated	Downregulated	tspan17.L	tspan17	tetraspanin 17	Tetraspanin family integral membrane protein		2373	21	-27.7	0.009303	1142	A G U: UUCAGG UGCCAUGA : AAGUCU ACGGUACU :UUGCA G C
novel-xla-miR-37-3p	Novel	Downregulated	Downregulated	vmn2r26	vmn2r26	provisional ortholog of vomeronasal 2, receptor 26	putative pheromone receptor	LOC108698916	120	21	-25.4	9.9e-05	66	C A: UUUUGGACUGCUGUGG : AAAGUCUGACGGUACU :UUGC C
novel-xla-miR-37-3p	Novel	Downregulated	Downregulated	LOC108712653	LOC108712653			LOC108712653	208	21	-25.6	0.000349	165	G G: AGACUGCUGUGGG : UCUGACGGUACUC :UUGCAAAG
novel-xla-miR-37-3p	Novel	Downregulated	Downregulated	XB22065716.L	XB22065716			XB22065716	818	21	-25.1	0.008529	368	A A: CAGACUGUUAUGA : GUCUGACGGUACU :UUGCAAA C
novel-xla-miR-37-3p	Novel	Downregulated	Downregulated	Xelaev18005416m	Xelaev18005416m			Xelaev18005416m	1856	21	-27.2	0.008577	1027	G G: UUAGGCUGCUGUGGG : AGUCUGACGGUACUC :UUGCAA
novel-xla-miR-37-3p	Novel	Downregulated	Downregulated	Xelaev18013734m	Xelaev18013734m			Xelaev18013734m	1352	21	-26.5	0.00796	26	C A: CGGGCUGCUGUGGG : GUCUGACGGUACUC :UUGCAAA
novel-xla-miR-37-3p	Novel	Downregulated	Downregulated	Xelaev18024403m	Xelaev18024403m			Xelaev18024403m	281	21	-26.2	0.000445	210	C G C: UGUUUUAGG UGCUGUGA : GCAAAGUCU ACGGUACU :UU G C
novel-xla-miR-37-3p	Novel	Downregulated	Downregulated	Xelaev18025971m	Xelaev18025971m			Xelaev18025971m	3236	21	-33.4	0.000494	2271	G A: UCAGGCUGCCAUGAG : AGUCUGACGGUACUC :UUGCAA
novel-xla-miR-37-3p	Novel	Downregulated	Downregulated	Xelaev18028055m	Xelaev18028055m			Xelaev18028055m	413	21	-28.7	0.000167	149	A C: CAGACUGCCAUGG : GUCUGACGGUACU :UUGCAAA C
novel-xla-miR-37-3p	Novel	Downregulated	Downregulated	Xelaev18040142m_1	Xelaev18040142m			Xelaev18040142m	228	21	-25.1	0.000644	103	G A: UCGGGUUGCUAUGAG : AGUCUGACGGUACUC :UUGCAA
novel-xla-miR-37-3p	Novel	Downregulated	Downregulated	Xelaev18047489m	Xelaev18047489m			Xelaev18047489m	413	21	-26.3	0.000972	141	A C: GGGCUGCCAUGA : UCUGACGGUACU :UUGCAAAG C
novel-xla-miR-5-3p	Novel	Upregulated	Upregulated	bcl11a.L	bcl11a	BCL11A, BAF complex component	zinc finger, C2H2 type		617	19	-25.7	0.001322	158	A G: AUGCAUGUUCUUUAUUGG : UGUGUGCAAGGGAUAAUC : A
novel-xla-miR-5-3p	Novel	Upregulated	Upregulated	cdip1.L	cdip1	cell death-inducing p53 target 1	NMDA selective glutamate-gated ion channel receptor subunit GRIN1		1884	19	-27	0.00336	1780	A G C: GCA AUGUUUCCUGUUAG : UGU UGCAAGGGAUAAUC : G A
novel-xla-miR-5-3p	Novel	Upregulated	Upregulated	elfn2.S	elfn2	extracellular leucine-rich repeat and fibronectin type III domain containing 2	Extracellular matrix protein slit, contains leucine-rich and EGF-like repeats		3598	19	-26.8	0.008503	1143	C A A: UAUAC UUCCCUGUUAGU : GUGUG AAGGGAUAAUCA :U C
novel-xla-miR-5-3p	Novel	Upregulated	Upregulated	gabarapl1.S	gabarapl1	GABA(A) receptor-associated protein like 1	Microtubule-associated anchor protein involved in autophagy and membrane trafficking		1176	19	-27.6	0.00123	417	C C: CACGUUUCCUAUUGGU : GUGCAAGGGAUAAUCA :UGU
novel-xla-miR-5-3p	Novel	Upregulated	Upregulated	gpr107.L	gpr107	G protein-coupled receptor 107	G protein-coupled seven transmembrane receptor		2187	19	-28.5	0.001877	315	C A: UACGUUCCCUGUUGG : GUGCAAGGGAUAAUC :UGU A
novel-xla-miR-5-3p	Novel	Upregulated	Upregulated	kif13b	kif13b	kinesin family member 13B	Kinesin-like protein	LOC108718298	271	19	-25.7	0.000305	87	C A G: UACAC UUCCUUAUUGGU : GUGUG AAGGGAUAAUCA :U C
novel-xla-miR-5-3p	Novel	Upregulated	Upregulated	ltb4r.L	ltb4r	leukotriene B4 receptor			2130	19	-25.3	0.009626	1234	A G G: ACACAUGUUU UUAUUGG : UGUGUGCAAG GAUAAUC : G A
novel-xla-miR-5-3p	Novel	Upregulated	Upregulated	mchr2.S	mchr2	melanin concentrating hormone receptor 2	Glycoprotein hormone receptor		1530	19	-25.8	0.004807	924	A A: AUAUGUUUCCUAUUAG : UGUGCAAGGGAUAAUC :UG A
novel-xla-miR-5-3p	Novel	Upregulated	Upregulated	mylip.S	mylip	myosin regulatory light chain interacting protein	ubiquitin-protein ligase		2177	19	-26	0.00687	1233	A A: AUGUUCCCUGUUGG : UGCAAGGGAUAAUC :UGUG A
novel-xla-miR-5-3p	Novel	Upregulated	Upregulated	ptges2.L	ptges2	prostaglandin E synthase 2	glutathione S-transferase-related protein		400	19	-25.1	0.000917	331	U U G: CAC UGUUUCCUAUUAG : GUG GCAAGGGAUAAUC :U U A
novel-xla-miR-5-3p	Novel	Upregulated	Upregulated	sox21.L	sox21	SRY-box 21	HMG-box transcription factor		4057	19	-27.9	0.005706	1181	U G: GCACGUUUUCUAUUGGU : UGUGCAAGGGAUAAUCA :UG
novel-xla-miR-5-3p	Novel	Upregulated	Upregulated	surf4.2.L	surf4.2	surfeit 4, gene 1, gene 2	Putative cargo transport protein ERV29		4470	19	-29	0.00375	1900	G G G: ACACG GUUCCUUGUUGG : UGUGU CAAGGGAUAAUC : G A
novel-xla-miR-5-3p	Novel	Upregulated	Upregulated	LOC108716829	LOC108716829			LOC108716829	567	19	-28.3	0.000243	422	G G: ACAUGUGUUCCCUAUUGG : UGUGUGCAAGGGAUAAUC : A
novel-xla-miR-5-3p	Novel	Upregulated	Upregulated	Xelaev18038843m	Xelaev18038843m			Xelaev18038843m	424	19	-25.9	0.000619	279	G G G: G ACGUUUCCUGUUAG : U UGCAAGGGAUAAUC :UG G A
novel-xla-miR-5-5p	Novel	Upregulated	Upregulated	acap1.S_4	acap1	ArfGAP with coiled-coil, ankyrin repeat and PH domains 1			50	26	-25.4	0.00062	15	A C A G: GAUG GAG GGCUGACAUU : CUAU CUU UCGGCUGUAG :AGUGUUA C C
novel-xla-miR-5-5p	Novel	Upregulated	Upregulated	atrx.L_0	atrx	alpha thalassemia/mental retardation syndrome X-linked	transcriptional regulator		263	26	-35.9	7e-05	41	A A: AGGGAGGGCCGACAUC : UCCUUCUCGGCUGUAG :AGUGUUACUA
novel-xla-miR-5-5p	Novel	Upregulated	Upregulated	csmd1-a	csmd1-a				452	26	-29.7	0.002935	204	C G A: GGGAGGAG UGGCAUC : UCCUUCUC GCUGUAG :AGUGUUACUA G
novel-xla-miR-5-5p	Novel	Upregulated	Upregulated	dusp9.L	dusp9	dual specificity phosphatase 9	MAP kinase phosphatase		1787	26	-34	0.003	1278	C U G C G: UC CAG GGUAGG AGAGCUGGCAU : AG GUU CUAUCC UCUCGGCUGUA : U A U G
novel-xla-miR-5-5p	Novel	Upregulated	Upregulated	eipr1.L	eipr1	EARP complex and GARP complex interacting protein 1	WD repeat protein TSSC1, WD repeat superfamily		135	26	-26.3	0.002358	15	U A: GAGCCGACGUC : CUCGGCUGUAG :AGUGUUACUAUCCUU
novel-xla-miR-5-5p	Novel	Upregulated	Upregulated	elac1.L	elac1	elaC ribonuclease Z 1	Predicted metal-dependent hydrolase (beta-lactamase superfamily)		748	26	-29.5	0.006253	611	A A: GGGAGGGGUUGAUAUC : UCCUUCUCGGCUGUAG :AGUGUUACUA
novel-xla-miR-5-5p	Novel	Upregulated	Upregulated	etfdh.L	etfdh	electron transfer flavoprotein dehydrogenase	Electron transfer flavoprotein ubiquinone oxidoreductase		231	26	-25.7	0.007181	55	U C A: GGAAGG CUGACAUC : CCUUCU GGCUGUAG :AGUGUUACUAU C
novel-xla-miR-5-5p	Novel	Upregulated	Upregulated	fcrl3	fcrl3	Fc receptor-like 3		LOC108699145	170	26	-29.4	0.000732	74	C A: AUAGGAAGAGUUGAUGUU : UAUCCUUCUCGGCUGUAG :AGUGUUAC
novel-xla-miR-5-5p	Novel	Upregulated	Upregulated	fzd3.S	fzd3	frizzled class receptor 3	transmembrane receptor in the wnt signaling pathway		218	26	-26.7	0.004089	63	A G: GAAGAGCUGACAU : CUUCUCGGCUGUA :AGUGUUACUAUC G
novel-xla-miR-5-5p	Novel	Upregulated	Upregulated	galnt14.S	galnt14	polypeptide N-acetylgalactosaminyltransferase 14	Predicted polypeptide N-acetylgalactosaminyltransferase		876	26	-31.2	0.003759	226	U U A: UAG GGGAGCCGACAUC : AUC UUCUCGGCUGUAG :AGUGUUACU C
novel-xla-miR-5-5p	Novel	Upregulated	Upregulated	gatad1.L	gatad1	GATA zinc finger domain containing 1	zinc finger transcription factor		850	26	-31.4	0.003327	416	A C U C: GAUGGG AG GCUGACAUC : CUAUCC UC CGGCUGUAG :AGUGUUA U U
novel-xla-miR-5-5p	Novel	Upregulated	Upregulated	gpx1.L	gpx1	glutathione peroxidase 1	antioxidant enzyme		285	26	-26.4	0.00692	155	A G C A: GA AGG AGAGCUGAUGU : CU UCC UCUCGGCUGUA :AGUGUUA A U G
novel-xla-miR-5-5p	Novel	Upregulated	Upregulated	grin2b.L	grin2b	glutamate receptor, ionotropic, N-methyl D-aspartate 2B	Glutamate-gated NMDA-type ion channel receptor subunit GRIN2A and related subunits		220	26	-25.8	0.006387	207	C A: GGAGCUGACAUC : UCUCGGCUGUAG :AGUGUUACUAUCCU
novel-xla-miR-5-5p	Novel	Upregulated	Upregulated	il17d	il17d	interleukin 17D	cytokine	LOC108702781	590	26	-29.1	0.005473	213	A G: AUAGGAGGAGUUGAUGUU : UAUCCUUCUCGGCUGUAG :AGUGUUAC
novel-xla-miR-5-5p	Novel	Upregulated	Upregulated	jkamp.S	jkamp	JNK1/MAPK8 associated membrane protein	Uncharacterized conserved protein		829	26	-29.8	0.006271	293	U U U: GGAGG GCCGGCGUC : CCUUC CGGCUGUAG :AGUGUUACUAU U
novel-xla-miR-5-5p	Novel	Upregulated	Upregulated	kcnma1.L	kcnma1	potassium calcium-activated channel subfamily M alpha 1	calcium-activated potassium channel component		300	26	-27.6	0.004257	119	U A: GAAGAGCUGAUAUC : CUUCUCGGCUGUAG :AGUGUUACUAUC
novel-xla-miR-5-5p	Novel	Upregulated	Upregulated	lgalsl.S	lgalsl	lectin, galactoside-binding-like	Galectin, galactose-binding lectin		1435	26	-33.5	0.002778	820	C U U: AUAGGAGG GCCGGCGUC : UAUCCUUC CGGCUGUAG :AGUGUUAC U
novel-xla-miR-5-5p	Novel	Upregulated	Upregulated	mef2c.L	mef2c	MADS box transcription enhancer factor 2, polypeptide C (myocyte enhancer factor 2C)	MADS-box transcription factor		583	26	-29.3	0.004943	68	G C A: GG GGGAAGGGUCGAUAU : CU UCCUUCUCGGCUGUA :AGUGUUA A G
novel-xla-miR-5-5p	Novel	Upregulated	Upregulated	msantd3.L	msantd3	Myb/SANT DNA binding domain containing 3			439	26	-27.7	0.006859	176	U A: GGAAGAGCUGGUAUC : CCUUCUCGGCUGUAG :AGUGUUACUAU
novel-xla-miR-5-5p	Novel	Upregulated	Upregulated	msantd4.L	msantd4	Myb/SANT DNA binding domain containing 4 with coiled-coils	Uncharacterized coiled-coil protein		2310	26	-31.9	0.00901	1568	G U C: GGU GGAGGGGUCGGCGUC : CUA CCUUCUCGGCUGUAG :AGUGUUA U
novel-xla-miR-5-5p	Novel	Upregulated	Upregulated	msh2.L_2	msh2	mutS homolog 2	Mismatch repair ATPase MSH2 (MutS family)		298	26	-26.7	0.006402	99	C C: AGAGCCGACGUC : UCUCGGCUGUAG :AGUGUUACUAUCCU
novel-xla-miR-5-5p	Novel	Upregulated	Upregulated	nodal.L	nodal	nodal growth differentiation factor	transforming growth factor beta and bone morphogenetic protein related protein		512	26	-27.7	0.008372	263	C U A: GGAG GCCGACAUC : CUUC CGGCUGUAG :AGUGUUACUAUC U
novel-xla-miR-5-5p	Novel	Upregulated	Upregulated	ntm.L	ntm	neurotrimin	Immunoglobulin C-2 Type/fibronectin type III domains		1088	26	-31.4	0.004556	398	G U A: GGUGGGGG AGCCGACAU : CUAUCCUU UCGGCUGUA :AGUGUUA C G
novel-xla-miR-5-5p	Novel	Upregulated	Upregulated	oxct1.S	oxct1	3-oxoacid CoA-transferase 1	Succinyl-CoA:alpha-ketoacid-CoA transferase		822	26	-30.4	0.004832	82	U C U: UGGG AGAGCUGGCAUC : AUCC UCUCGGCUGUAG :AGUGUUACU U
novel-xla-miR-5-5p	Novel	Upregulated	Upregulated	padi4.S	padi4	peptidyl arginine deiminase, type IV			1529	26	-31.9	0.005637	1276	G U U G A: AUAGUGAU GG GGAG CGAUGUC : UGUUACUA CC UCUC GCUGUAG :AG U U G
novel-xla-miR-5-5p	Novel	Upregulated	Upregulated	pitpna	pitpna	phosphatidylinositol transfer protein alpha	cytosolic phospholipid transfer	LOC108704235	697	26	-29.3	0.006224	261	U A: UGGGGGGGGUUGAUAUC : AUCCUUCUCGGCUGUAG :AGUGUUACU
novel-xla-miR-5-5p	Novel	Upregulated	Upregulated	pop7.S	pop7	POP7 homolog, ribonuclease P/MRP subunit			663	26	-30.7	0.003216	313	G U A: GGU GUGGGAGGGGCUGAUGU : UUA UAUCCUUCUCGGCUGUA :AGUG C G
novel-xla-miR-5-5p	Novel	Upregulated	Upregulated	rrm2b.S	rrm2b	ribonucleotide reductase M2 B (TP53 inducible)	Ribonucleotide reductase, beta subunit		1677	26	-30.9	0.009264	1503	U U: GGAGGGGCUGGCAUC : CCUUCUCGGCUGUAG :AGUGUUACUAU
novel-xla-miR-5-5p	Novel	Upregulated	Upregulated	scube2.L_14	scube2	signal peptide, CUB domain, EGF-like 2	Fibrillins and related proteins containing Ca2+-binding EGF-like domains		144	26	-27	0.001838	56	C G: AGAGCCGGCGUC : UCUCGGCUGUAG :AGUGUUACUAUCCU
novel-xla-miR-5-5p	Novel	Upregulated	Upregulated	ufc1	ufc1	ubiquitin-fold modifier conjugating enzyme 1	Uncharacterized conserved protein	LOC108699617	238	26	-25.5	0.008236	166	U A: GGGGAGCCGAUAU : CUUCUCGGCUGUA :AGUGUUACUAUC G
novel-xla-miR-5-5p	Novel	Upregulated	Upregulated	LOC108701852	LOC108701852			LOC108701852	273	26	-28	0.003079	54	A G A G: GA GGGAAGAG UGACAUU : CU UCCUUCUC GCUGUAG :AGUGUUA A G
novel-xla-miR-5-5p	Novel	Upregulated	Upregulated	LOC108710568_0	LOC108710568			LOC108710568	175	26	-26.4	0.003392	98	U U C: GGG GGGCUGACAUC : CCU CUCGGCUGUAG :AGUGUUACUAU U
novel-xla-miR-5-5p	Novel	Upregulated	Upregulated	LOC108718621_0	LOC108718621			LOC108718621	849	26	-33.4	0.001445	276	G A: GGGGAGGGCUGACGUC : UCCUUCUCGGCUGUAG :AGUGUUACUA
novel-xla-miR-5-5p	Novel	Upregulated	Upregulated	Xelaev18001953m	Xelaev18001953m			Xelaev18001953m	474	26	-27.3	0.009043	39	U G: UGGGGGGGGUCGAUGU : AUCCUUCUCGGCUGUA :AGUGUUACU
novel-xla-miR-5-5p	Novel	Upregulated	Upregulated	Xelaev18002155m	Xelaev18002155m			Xelaev18002155m	800	26	-29.8	0.005999	545	C G: UGGGGAGAGUCGAUGUU : AUCCUUCUCGGCUGUAG :AGUGUUACU
novel-xla-miR-5-5p	Novel	Upregulated	Upregulated	Xelaev18012711m	Xelaev18012711m			Xelaev18012711m	421	26	-27.5	0.007095	337	A G A: GGGAGGGG UGAUAUC : UCCUUCUC GCUGUAG :AGUGUUACUA G
novel-xla-miR-5-5p	Novel	Upregulated	Upregulated	Xelaev18014138m	Xelaev18014138m			Xelaev18014138m	265	26	-28.9	0.001928	16	C G G A: UGG GGGGAGGG UGAUAUC : ACU UCCUUCUC GCUGUAG :AGUGUU A G
novel-xla-miR-5-5p	Novel	Upregulated	Upregulated	Xelaev18025094m_0	Xelaev18025094m			Xelaev18025094m	87	26	-27.3	0.000641	39	U G: UGGGGGGGGUCGAUGU : AUCCUUCUCGGCUGUA :AGUGUUACU G
novel-xla-miR-5-5p	Novel	Upregulated	Upregulated	Xelaev18032363m	Xelaev18032363m			Xelaev18032363m	1037	26	-33.1	0.002145	341	U G G: GGUGG GGGGAGAGUUGGCAUU : UUACU UCCUUCUCGGCUGUAG :AGUG A
novel-xla-miR-5-5p	Novel	Upregulated	Upregulated	Xelaev18042019m	Xelaev18042019m			Xelaev18042019m	238	26	-25.5	0.008236	136	A G: GGGGGGGGUUGAUAU : UCCUUCUCGGCUGUA :AGUGUUACUA G
novel-xla-miR-5-5p	Novel	Upregulated	Upregulated	Xelaev18043705m	Xelaev18043705m			Xelaev18043705m	533	26	-28	0.007732	276	G A G A: GG GGGAGGGG UGAUAUC : CU UCCUUCUC GCUGUAG :AGUGUUA A G
novel-xla-miR-7-5p	Novel	Downregulaged	No change	adgrg2.L	adgrg2	adhesion G protein-coupled receptor G2	G protein-coupled receptors		2311	22	-30.3	0.009892	1470	A U: GCCCCUCUGGCAUU : UGGGGAGACUGUGA :GUAACAAA
novel-xla-miR-7-5p	Novel	Downregulaged	No change	admp.L	admp	anti-dorsalizing morphogenic protein	tgf-beta family growth factor		900	22	-30.7	0.001974	720	C C: UGUUUGCCCUUUUGAUAUU : ACAAAUGGGGAGACUGUGA :GUA
novel-xla-miR-7-5p	Novel	Downregulaged	No change	ap1s2.S	ap1s2	adaptor related protein complex 1 subunit sigma 2	Clathrin adaptor complex, small subunit		476	22	-27.4	0.004185	353	G A: AUCCUUCUGACAC : UGGGGAGACUGUG :GUAACAAA A
novel-xla-miR-7-5p	Novel	Downregulaged	No change	apobec4.S	apobec4	apolipoprotein B mRNA editing enzyme, catalytic polypeptide-like 4 (putative)			668	22	-27.1	0.008534	58	C C: UGCUUCUCUGACAC : AUGGGGAGACUGUG :GUAACAA A
novel-xla-miR-7-5p	Novel	Downregulaged	No change	arhgap40.L	arhgap40	Rho GTPase activating protein 40	Tumour suppressor protein p122-RhoGAP/DLC1		658	22	-27.9	0.00538	184	C C: UGCUCCUCUGGCAU : AUGGGGAGACUGUG :GUAACAA A
novel-xla-miR-7-5p	Novel	Downregulaged	No change	arhgef40.L	arhgef40	Rho guanine nucleotide exchange factor 40	Guanine nucleotide exchange factor for Rho and Rac GTPases		1250	22	-30.3	0.004095	539	A U: GCCCCUCUGGCAUU : UGGGGAGACUGUGA :GUAACAAA
novel-xla-miR-7-5p	Novel	Downregulaged	No change	armh4.S	armh4	armadillo-like helical domain containing 4	Uncharacterized conserved protein		1229	22	-29	0.007788	461	G G: ACCCUUCUGAUACU : UGGGGAGACUGUGA :GUAACAAA
novel-xla-miR-7-5p	Novel	Downregulaged	No change	ascl2.L	ascl2	achaete-scute family bHLH transcription factor 2	Transcription factor HAND2/Transcription factor TAL1/TAL2/LYL1		2260	22	-30.3	0.009597	1464	A U: GCCCCUCUGGCAUU : UGGGGAGACUGUGA :GUAACAAA
novel-xla-miR-7-5p	Novel	Downregulaged	No change	atp6v0e1.L	atp6v0e1	ATPase, H+ transporting, lysosomal 9kDa, V0 subunit e1	Vacuolar H+-ATPase V0 sector, subunit M9.7 (M9.2)		576	22	-28.7	0.00278	358	U G: UCCCUCUGGCACU : GGGGAGACUGUGA :GUAACAAAU
novel-xla-miR-7-5p	Novel	Downregulaged	No change	b4galt4.L_4	b4galt4	UDP-Gal:betaGlcNAc beta 1,4- galactosyltransferase, polypeptide 4	UDP-Gal:glucosylceramide beta-1,4-galactosyltransferase		188	22	-29.1	0.000252	127	C G G: UUUACCUCU UGACACU : AAAUGGGGA ACUGUGA :GUAAC G
novel-xla-miR-7-5p	Novel	Downregulaged	No change	c17orf67.L_1	c17orf67	chromosome 17 open reading frame 67			1104	22	-28.6	0.008182	1050	A G: UGUUUGCUUUUUUGGCAC : ACAAAUGGGGAGACUGUG :GUA A
novel-xla-miR-7-5p	Novel	Downregulaged	No change	ccdc3-like.2.S	ccdc3-like.2	coiled-coil domain containing 3			292	22	-26.8	0.00252	63	A A: UAUCCUUCUGAUAC : AUGGGGAGACUGUG :GUAACAA A
novel-xla-miR-7-5p	Novel	Downregulaged	No change	ccser1.L_9	ccser1	coiled-coil serine rich protein 1	Nucleolar GTPase/ATPase p130		129	22	-25.1	0.001487	19	U A: UCCUUCUGGCAC : GGGGAGACUGUG :GUAACAAAU A
novel-xla-miR-7-5p	Novel	Downregulaged	No change	cdh10.S	cdh10	cadherin 10, type 2 (T2-cadherin)	Cadherin repeats		139	22	-25.2	0.001626	89	U G: CUUCUCUGACACU : GGGGAGACUGUGA :GUAACAAAU
novel-xla-miR-7-5p	Novel	Downregulaged	No change	cfl1.L_0	cfl1	cofilin 1 (non-muscle)	actin depolymerizing factor		519	22	-30	0.001119	462	A C: GCCCCUCUGGCAU : UGGGGAGACUGUG :GUAACAAA A
novel-xla-miR-7-5p	Novel	Downregulaged	No change	cfl1.S	cfl1	cofilin 1 (non-muscle)	actin depolymerizing factor		1320	22	-30.6	0.003815	473	A C: GCCCCUCUGACAU : UGGGGAGACUGUG :GUAACAAA A
novel-xla-miR-7-5p	Novel	Downregulaged	No change	chrna5.S	chrna5	cholinergic receptor nicotinic alpha 5 subunit	acetylcholine receptor		2309	22	-30.3	0.00988	1570	A U: GCCCCUCUGGCAUU : UGGGGAGACUGUGA :GUAACAAA
novel-xla-miR-7-5p	Novel	Downregulaged	No change	clic4.L	clic4	chloride intracellular channel 4	Intracellular Cl- channel CLIC, contains GST domain		1431	22	-30.6	0.00431	612	A A: GCCCCUCUGGCAU : UGGGGAGACUGUG :GUAACAAA A
novel-xla-miR-7-5p	Novel	Downregulaged	No change	cnpy2.L	cnpy2	canopy FGF signaling regulator 2	Predicted membrane protein, contains type II SA sequence		1919	22	-30.3	0.00766	1466	A U: GCCCCUCUGGCAUU : UGGGGAGACUGUGA :GUAACAAA
novel-xla-miR-7-5p	Novel	Downregulaged	No change	cnrip1.L	cnrip1	cannabinoid receptor interacting protein 1			1442	22	-29.9	0.006215	1390	A U: GCCCUUCUGGCACU : UGGGGAGACUGUGA :GUAACAAA
novel-xla-miR-7-5p	Novel	Downregulaged	No change	comp.L	comp	cartilage oligomeric matrix protein	Fibrillins and related proteins containing Ca2+-binding EGF-like domains		371	22	-26.7	0.004094	189	C A: ACCCUUUUGGCAC : UGGGGAGACUGUG :GUAACAAA A
novel-xla-miR-7-5p	Novel	Downregulaged	No change	crls1.S	crls1	cardiolipin synthase 1	CDP-alcohol phosphatidyltransferase/Phosphatidylglycerol-phosphate synthase		1708	22	-30.3	0.006495	665	A U: GCCCCUCUGGCAUU : UGGGGAGACUGUGA :GUAACAAA
novel-xla-miR-7-5p	Novel	Downregulaged	No change	crmp1.L	crmp1	collapsin response mediator protein 1	Dihydroorotase and related enzymes		864	22	-31.4	0.00127	253	G C: ACCCCUCUGACGC : UGGGGAGACUGUG :GUAACAAA A
novel-xla-miR-7-5p	Novel	Downregulaged	No change	egr2.L	egr2	early growth response 2 (Krox-20 homolog)	zinc finger transcription factor		2067	22	-30.3	0.008493	197	A U: GCCCCUCUGGCAUU : UGGGGAGACUGUGA :GUAACAAA
novel-xla-miR-7-5p	Novel	Downregulaged	No change	enc1.S_1	enc1	ectodermal-neural cortex 1 (with BTB domain)	Proteins containing BTB/POZ and Kelch domains, involved in regulatory/signal transduction processes		1390	22	-30.4	0.004568	106	G G: ACCCCUCUGGCAU : UGGGGAGACUGUG :GUAACAAA A
novel-xla-miR-7-5p	Novel	Downregulaged	No change	fam135a	fam135a	family with sequence similarity 135 member A	Uncharacterized conserved protein	LOC108699352	722	22	-27.2	0.009105	271	A A: GCUCUUCUGACAC : UGGGGAGACUGUG :GUAACAAA A
novel-xla-miR-7-5p	Novel	Downregulaged	No change	fam222a.L	fam222a	family with sequence similarity 222 member A			394	22	-25.4	0.009629	223	A C: AUCCUUCUGGCGC : UGGGGAGACUGUG :GUAACAAA A
novel-xla-miR-7-5p	Novel	Downregulaged	No change	fam222a.S	fam222a	family with sequence similarity 222 member A			365	22	-25.4	0.008499	214	A C: AUCCUUCUGGCGC : UGGGGAGACUGUG :GUAACAAA A
novel-xla-miR-7-5p	Novel	Downregulaged	No change	filip1l	filip1l	filamin A interacting protein 1-like		LOC108707914	441	22	-26.1	0.007732	4	A A C: UAUCCC CUGACACU : AUGGGG GACUGUGA :GUAACAA A
novel-xla-miR-7-5p	Novel	Downregulaged	No change	fmo5.2.S	fmo5.2	flavin containing dimethylaniline monoxygenase 5 gene 2	Flavin-containing monooxygenase		2082	22	-30.3	0.008578	811	A U: GCCCCUCUGGCAUU : UGGGGAGACUGUGA :GUAACAAA
novel-xla-miR-7-5p	Novel	Downregulaged	No change	fnip1.L	fnip1	folliculin interacting protein 1	Uncharacterized conserved protein		1407	22	-30.9	0.003608	1260	C A: AUCCCUCUGACACU : UGGGGAGACUGUGA :GUAACAAA
novel-xla-miR-7-5p	Novel	Downregulaged	No change	foxi1.L	foxi1	forkhead box I1	forkhead domain transcription factor		619	22	-28	0.004616	323	G A: UACCUUUCUGACGC : AUGGGGAGACUGUG :GUAACAA A
novel-xla-miR-7-5p	Novel	Downregulaged	No change	ftcd.L_1	ftcd	formimidoyltransferase cyclodeaminase			184	22	-25.3	0.002665	97	U G C G: UUGUU GCUCU CUGAUGCU : AACAA UGGGG GACUGUGA :GU A A
novel-xla-miR-7-5p	Novel	Downregulaged	No change	g3bp2.S	g3bp2	G3BP stress granule assembly factor 2	protein transport into nucleus		4920	22	-33	0.007586	629	C G: UUGCCCCUCUGACAU : AAUGGGGAGACUGUG :GUAACA A
novel-xla-miR-7-5p	Novel	Downregulaged	No change	ganc.L_0	ganc	glucosidase, alpha; neutral C	hydrolase		314	22	-27.1	0.002406	283	C G G: AU CCUCUGACACU : UG GGAGACUGUGA :GUAACAAA G
novel-xla-miR-7-5p	Novel	Downregulaged	No change	gm2a.S_0	gm2a	GM2 ganglioside activator			952	22	-30.3	0.002674	556	A U: GCCCCUCUGGCAUU : UGGGGAGACUGUGA :GUAACAAA
novel-xla-miR-7-5p	Novel	Downregulaged	No change	gmip.S	gmip	GEM interacting protein	Chimaerin and related Rho GTPase activating proteins		1253	22	-31.2	0.002588	1127	C U: UGCCCCUCUGGCAUU : AUGGGGAGACUGUGA :GUAACAA
novel-xla-miR-7-5p	Novel	Downregulaged	No change	gnpnat1.L	gnpnat1	glucosamine-phosphate N-acetyltransferase 1	Glucosamine-phosphate N-acetyltransferase		224	22	-26.1	0.002354	35	G G A: ACUCCU UGACGCU : UGGGGA ACUGUGA :GUAACAAA G
novel-xla-miR-7-5p	Novel	Downregulaged	No change	grhl3.S	grhl3	grainyhead like transcription factor 3	transcription factor		1382	22	-29.7	0.006464	1299	A A: UAUCCCUCUGACAU : AUGGGGAGACUGUG :GUAACAA A
novel-xla-miR-7-5p	Novel	Downregulaged	No change	hcar3.L	hcar3	hydroxycarboxylic acid receptor 3	7 transmembrane receptor		1133	22	-30.3	0.003521	133	A U: GCCCCUCUGGCAUU : UGGGGAGACUGUGA :GUAACAAA
novel-xla-miR-7-5p	Novel	Downregulaged	No change	hnf4g.L	hnf4g	hepatocyte nuclear factor 4 gamma	steroid hormone receptor, transcription factor		395	22	-26.2	0.006089	223	C A U: UGU UAUUUCUCUGACAUU : ACA AUGGGGAGACUGUGA :GUA A
novel-xla-miR-7-5p	Novel	Downregulaged	No change	hps6.L	hps6	HPS6, biogenesis of lysosomal organelles complex 2 subunit 3			2088	22	-30.3	0.008612	701	A U: GCCCCUCUGGCAUU : UGGGGAGACUGUGA :GUAACAAA
novel-xla-miR-7-5p	Novel	Downregulaged	No change	igf2.S	igf2	insulin like growth factor 2	growth factor		933	22	-27.9	0.009206	710	A G A: GCCC UCUGGCAC : UGGG AGACUGUG :GUAACAAA G A
novel-xla-miR-7-5p	Novel	Downregulaged	No change	il11ra.L_7	il11ra	interleukin 11 receptor subunit alpha	cytokine receptor		142	22	-27.3	0.00043	13	A C: ACCUCUCUGACAU : UGGGGAGACUGUG :GUAACAAA A
novel-xla-miR-7-5p	Novel	Downregulaged	No change	inhbb.L	inhbb	inhibin subunit beta B	growth factor		1483	22	-32.7	0.001572	1139	G U: GCCCCUCUGGCACU : UGGGGAGACUGUGA :GUAACAAA
novel-xla-miR-7-5p	Novel	Downregulaged	No change	inhbb.S	inhbb	inhibin subunit beta B	growth factor		1897	22	-32.7	0.002305	1123	G U: GCCCCUCUGGCACU : UGGGGAGACUGUGA :GUAACAAA
novel-xla-miR-7-5p	Novel	Downregulaged	No change	insm2.L	insm2	insulinoma-associated 2	zinc finger transcription factor		2301	22	-30.3	0.009834	114	A U: GCCCCUCUGGCAUU : UGGGGAGACUGUGA :GUAACAAA
novel-xla-miR-7-5p	Novel	Downregulaged	No change	ipmk.L	ipmk	inositol polyphosphate multikinase	Inositol polyphosphate multikinase, component of the ARGR transcription regulatory complex		773	22	-28.3	0.005584	322	C G: UGCCUUUCUGACAC : AUGGGGAGACUGUG :GUAACAA A
novel-xla-miR-7-5p	Novel	Downregulaged	No change	iqgap2.L	iqgap2	IQ motif containing GTPase activating protein 2	Ras GTPase activation		775	22	-29.7	0.002636	221	G A: ACCCCUUUGACGC : UGGGGAGACUGUG :GUAACAAA A
novel-xla-miR-7-5p	Novel	Downregulaged	No change	irak2.L	irak2	interleukin 1 receptor associated kinase 2	serine/threonine kinase		484	22	-30.3	0.000831	324	A U: GCCCCUCUGGCAUU : UGGGGAGACUGUGA :GUAACAAA
novel-xla-miR-7-5p	Novel	Downregulaged	No change	itprid2.S_1	itprid2	ITPR interacting domain containing 2	Nucleolar GTPase/ATPase p130		969	22	-28	0.009237	818	U G: CCUCUCUGACACU : GGGGAGACUGUGA :GUAACAAAU
novel-xla-miR-7-5p	Novel	Downregulaged	No change	kcna3.L_0	kcna3	potassium channel, voltage gated shaker related subfamily A, member 3	Voltage-gated shaker-like K+ channel KCNA		1289	22	-30.3	0.004291	255	A U: GCCCCUCUGGCAUU : UGGGGAGACUGUGA :GUAACAAA
novel-xla-miR-7-5p	Novel	Downregulaged	No change	kcnj13.S	kcnj13	potassium inwardly rectifying channel subfamily J member 13	Inward rectifier K+ channel		843	22	-27.5	0.009788	150	U A: CCCCUUUGACAC : GGGGAGACUGUG :GUAACAAAU A
novel-xla-miR-7-5p	Novel	Downregulaged	No change	kcns2.L	kcns2				498	22	-27.6	0.004031	430	A U: ACCCUUUUGACACU : UGGGGAGACUGUGA :GUAACAAA
novel-xla-miR-7-5p	Novel	Downregulaged	No change	loxl4.S	loxl4	lysyl oxidase like 4	Trypsin		706	22	-27.5	0.007476	613	G A A: UUACCCC CUGACAU : AAUGGGG GACUGUG :GUAACA A A
novel-xla-miR-7-5p	Novel	Downregulaged	No change	lyl1.S	lyl1	lymphoblastic leukemia associated hematopoiesis regulator 1	transcription factor		695	22	-27.9	0.005868	249	A G U: UGCCCCU UGACAUU : AUGGGGA ACUGUGA :GUAACAA G
novel-xla-miR-7-5p	Novel	Downregulaged	No change	mboat2	mboat2	membrane bound O-acyltransferase domain containing 2	Predicted membrane protein	LOC108707476	1666	22	-30.3	0.006267	356	A U: GCCCCUCUGGCAUU : UGGGGAGACUGUGA :GUAACAAA
novel-xla-miR-7-5p	Novel	Downregulaged	No change	mok.L	mok	MOK protein kinase	serine/threonine kinase		332	22	-25.8	0.005734	189	U U G A: UUGUUU CUC UCUGAUGC : AACAAA GGG AGACUGUG :GU U G A
novel-xla-miR-7-5p	Novel	Downregulaged	No change	mtmr9.L_6	mtmr9	myotubularin related protein 9	Myotubularin-related phosphatidylinositol 3-phosphate 3-phosphatase MTM6		142	22	-26.8	0.000597	58	C G A: ACC CUCUGGCAC : UGG GAGACUGUG :GUAACAAA G A
novel-xla-miR-7-5p	Novel	Downregulaged	No change	myh11.S	myh11	myosin heavy chain 11			605	22	-27.7	0.005249	91	A A: GCCUUUCUGGCACU : UGGGGAGACUGUGA :GUAACAAA
novel-xla-miR-7-5p	Novel	Downregulaged	No change	myl12b.S	myl12b	myosin light chain 12B	Myosin regulatory light chain, EF-Hand protein superfamily		599	22	-27.4	0.006098	126	G C: GCCCUUUUGGCACU : UGGGGAGACUGUGA :GUAACAAA
novel-xla-miR-7-5p	Novel	Downregulaged	No change	ndel1.L	ndel1	nudE neurodevelopment protein 1 like 1	LIS1-interacting protein NUDE		2592	22	-31.1	0.007865	148	C U: UGCCUCUCUGACACU : AUGGGGAGACUGUGA :GUAACAA
novel-xla-miR-7-5p	Novel	Downregulaged	No change	neurl4.S	neurl4	neuralized E3 ubiquitin protein ligase 4	notch signaling		315	22	-28.8	0.00088	17	C G G: UUACCCU CUGACACU : AAUGGGG GACUGUGA :GUAACA A
novel-xla-miR-7-5p	Novel	Downregulaged	No change	nmi.L	nmi	N-myc and STAT interactor	Uncharacterized conserved coiled-coil protein		301	22	-28.6	0.000908	271	G U: UGCCCUUCUGAUGCU : AUGGGGAGACUGUGA :GUAACAA
novel-xla-miR-7-5p	Novel	Downregulaged	No change	nrbp1.S	nrbp1	nuclear receptor binding protein 1	protein kinase		867	22	-27.6	0.009677	536	C C: ACCUCUCUGACAUU : UGGGGAGACUGUGA :GUAACAAA
novel-xla-miR-7-5p	Novel	Downregulaged	No change	olig2.L	olig2	oligodendrocyte lineage transcription factor 2	helix-loop-helix transcription factor		2256	22	-30.3	0.009574	528	A U: GCCCCUCUGGCAUU : UGGGGAGACUGUGA :GUAACAAA
novel-xla-miR-7-5p	Novel	Downregulaged	No change	pcdhgb2	pcdhgb2	provisional ortholog of protocadherin gamma subfamily B, 2	Uncharacterized conserved protein, contains laminin, cadherin and EGF domains	LOC108713315	1621	22	-31.2	0.003838	817	A G: ACCCCUCUGACAUU : UGGGGAGACUGUGA :GUAACAAA
novel-xla-miR-7-5p	Novel	Downregulaged	No change	pfkp.L	pfkp	phosphofructokinase, platelet	Pyrophosphate-dependent phosphofructo-1-kinase		385	22	-26	0.00655	63	A G U: UUUAUU CUCUGGCACU : AAAUGG GAGACUGUGA :GUAAC G
novel-xla-miR-7-5p	Novel	Downregulaged	No change	pitx1.L	pitx1	paired like homeodomain 1	homeodomain transcription factor		794	22	-29.9	0.002463	295	G A: GCUCCUCUGGCGCU : UGGGGAGACUGUGA :GUAACAAA
novel-xla-miR-7-5p	Novel	Downregulaged	No change	pnpla3.L	pnpla3	patatin like phospholipase domain containing 3	Adiponutrin and related vesicular transport proteins; predicted alpha/beta hydrolase		560	22	-27.5	0.005175	469	C G U: UUA UCCUCUGGCACU : AAU GGGAGACUGUGA :GUAACA G
novel-xla-miR-7-5p	Novel	Downregulaged	No change	pou3f4.S	pou3f4	POU class 3 homeobox 4	homeodomain transcription factor		1815	22	-30.9	0.005261	558	A G: GCCCCUCUGGCAUU : UGGGGAGACUGUGA :GUAACAAA
novel-xla-miR-7-5p	Novel	Downregulaged	No change	prep.S	prep	prolyl endopeptidase	Predicted serine protease		1089	22	-28.2	0.009872	731	A G: GCCCUUCUGGCAUU : UGGGGAGACUGUGA :GUAACAAA
novel-xla-miR-7-5p	Novel	Downregulaged	No change	prpf40b.L	prpf40b	pre-mRNA processing factor 40 homolog B	Spliceosomal protein FBP11/Splicing factor PRP40		556	22	-26.8	0.007557	82	C G A: UUACCU UCUGACAU : AAUGGG AGACUGUG :GUAACA G A
novel-xla-miR-7-5p	Novel	Downregulaged	No change	pskh2.S	pskh2	protein serine kinase H2	Ca2+/calmodulin-dependent protein kinase, EF-Hand protein superfamily		479	22	-28.4	0.002398	361	U A: UCCCUCUGACAC : GGGGAGACUGUG :GUAACAAAU A
novel-xla-miR-7-5p	Novel	Downregulaged	No change	ralgapb.S_2	ralgapb	Ral GTPase activating protein, beta subunit (non-catalytic)	Uncharacterized conserved protein		157	22	-26.8	0.000741	99	C G G: GCCC UUUGACACU : UGGG AGACUGUGA :GUAACAAA G
novel-xla-miR-7-5p	Novel	Downregulaged	No change	rfx3.S	rfx3	regulatory factor X3	transcription factor, cilia formation		345	22	-27.5	0.002253	101	G A: GCCUUUCUGACAC : UGGGGAGACUGUG :GUAACAAA A
novel-xla-miR-7-5p	Novel	Downregulaged	No change	ryr3.L	ryr3	ryanodine receptor 3	Ca2+ release channel (ryanodine receptor)		2209	22	-33.2	0.002269	2090	C A: UGCCCCUCUGGCAC : AUGGGGAGACUGUG :GUAACAA A
novel-xla-miR-7-5p	Novel	Downregulaged	No change	saal1.L	saal1	serum amyloid A like 1	Predicted acyltransferase		917	22	-29.3	0.004277	777	G C G: UACCCC CUGGCACU : AUGGGG GACUGUGA :GUAACAA A
novel-xla-miR-7-5p	Novel	Downregulaged	No change	scai.S	scai	suppressor of cancer cell invasion			1574	22	-30.3	0.005772	1370	A U: GCCCCUCUGGCAUU : UGGGGAGACUGUGA :GUAACAAA
novel-xla-miR-7-5p	Novel	Downregulaged	No change	scamp2.S	scamp2	secretory carrier membrane protein 2	Secretory carrier membrane protein		375	22	-27.1	0.003304	213	C U: UUUAUCUUUCUGACGCU : AAAUGGGGAGACUGUGA :GUAAC
novel-xla-miR-7-5p	Novel	Downregulaged	No change	scarf2.L	scarf2	scavenger receptor class F member 2	Proteins containing Ca2+-binding EGF-like domains		777	22	-29.9	0.002377	121	A C: UUGCCCUUCUGACAU : AAUGGGGAGACUGUG :GUAACA A
novel-xla-miR-7-5p	Novel	Downregulaged	No change	scarf2.S	scarf2	scavenger receptor class F member 2	Proteins containing Ca2+-binding EGF-like domains		1257	22	-29.9	0.005072	121	A C: UUGCCCUUCUGACAU : AAUGGGGAGACUGUG :GUAACA A
novel-xla-miR-7-5p	Novel	Downregulaged	No change	sds.S	sds	serine dehydratase	threonine/serine dehydratase		1247	22	-30.3	0.00408	258	A U: GCCCCUCUGGCAUU : UGGGGAGACUGUGA :GUAACAAA
novel-xla-miR-7-5p	Novel	Downregulaged	No change	slc19a3.2.L	slc19a3.2	solute carrier family 19 member 3 gene 2	micronutrient transporter		1313	22	-29.5	0.006641	1042	A G G: UACCC UCUGGCGCU : AUGGG AGACUGUGA :GUAACAA G
novel-xla-miR-7-5p	Novel	Downregulaged	No change	slc25a17.L	slc25a17	solute carrier family 25 member 17	transmembrane solute exchange		303	22	-25.8	0.004895	75	A G G: GCUCCU UGACAC : UGGGGA ACUGUG :GUAACAAA G A
novel-xla-miR-7-5p	Novel	Downregulaged	No change	slc25a17.S	slc25a17	solute carrier family 25 member 17	transmembrane solute exchange		340	22	-26.3	0.004449	75	A G A: GCUCCU UGACGCU : UGGGGA ACUGUGA :GUAACAAA G
novel-xla-miR-7-5p	Novel	Downregulaged	No change	slc38a5.S	slc38a5	solute carrier family 38 member 5	amino acid transporter		1039	22	-28.8	0.006738	256	A A: CCCUCUGACACU : GGGAGACUGUGA :GUAACAAAUG
novel-xla-miR-7-5p	Novel	Downregulaged	No change	sp7.S	sp7	Sp7 transcription factor	zinc finger, C2H2 type		901	22	-29.9	0.003025	335	A A: ACCUCUCUGGCACU : UGGGGAGACUGUGA :GUAACAAA
novel-xla-miR-7-5p	Novel	Downregulaged	No change	sptssa.L	sptssa	serine palmitoyltransferase small subunit A			562	22	-26.8	0.007687	38	C G G: GCCCCU UGAUGCU : UGGGGA ACUGUGA :GUAACAAA G
novel-xla-miR-7-5p	Novel	Downregulaged	No change	srrm1.S	srrm1	serine and arginine repetitive matrix 1	serine/threonine kinase		767	22	-28	0.006485	593	A C A: GCCCC CUGACAC : UGGGG GACUGUG :GUAACAAA A A
novel-xla-miR-7-5p	Novel	Downregulaged	No change	srxn1	srxn1			LOC108702679	702	22	-30.3	0.001613	264	A U: GCCCCUCUGGCAUU : UGGGGAGACUGUGA :GUAACAAA
novel-xla-miR-7-5p	Novel	Downregulaged	No change	stk17a.L	stk17a	serine/threonine kinase 17a	Ca2+/calmodulin-dependent protein kinase, EF-Hand protein superfamily		413	22	-30.6	0.000518	329	A G C: GUUUACCC UCUGAUGC : CAAAUGGG AGACUGUG :GUAA G A
novel-xla-miR-7-5p	Novel	Downregulaged	No change	syde2.S	syde2	synapse defective 1, Rho GTPase, homolog 2	Predicted Rho GTPase-activating protein		513	22	-27.6	0.004236	289	A G: AUCCUUCUGGCACU : UGGGGAGACUGUGA :GUAACAAA
novel-xla-miR-7-5p	Novel	Downregulaged	No change	sypl2.S	sypl2	synaptophysin like 2			1820	22	-30.3	0.007109	377	A U: GCCCCUCUGGCAUU : UGGGGAGACUGUGA :GUAACAAA
novel-xla-miR-7-5p	Novel	Downregulaged	No change	syt14.L	syt14	synaptotagmin 14	Ca2+-dependent phospholipid-binding protein Synaptotagmin, required for synaptic vesicle and secretory granule exocytosis		772	22	-28.3	0.005573	386	G A: UUACCUUUCUGGCGC : AAUGGGGAGACUGUG :GUAACA A
novel-xla-miR-7-5p	Novel	Downregulaged	No change	tars3	tars3	threonyl-tRNA synthetase 3	Threonyl-tRNA synthetase	LOC108712947	274	22	-26	0.003632	165	A G G G: UGU UGCCUU CUGAUACU : ACA AUGGGG GACUGUGA :GUA A A
novel-xla-miR-7-5p	Novel	Downregulaged	No change	tbcc.L	tbcc	tubulin folding cofactor C	beta-tubulin folding cofactor		1485	22	-30.3	0.005301	274	A U: GCCCCUCUGGCAUU : UGGGGAGACUGUGA :GUAACAAA
novel-xla-miR-7-5p	Novel	Downregulaged	No change	tctex1d2.S	tctex1d2	dynein light chain Tctex-type 2B	cytoplasmic dynein		462	22	-26.1	0.008336	353	A G C: ACCCU CUGACACU : UGGGG GACUGUGA :GUAACAAA A
novel-xla-miR-7-5p	Novel	Downregulaged	No change	tle5.L	tle5	TLE family member 5, transcriptional modulator	transducin-like enhancer of split		1402	22	-30.8	0.003776	692	A C G G: UGU UACCCCU UGACAU : ACA AUGGGGA ACUGUG :GUA A G A
novel-xla-miR-7-5p	Novel	Downregulaged	No change	tmem11	tmem11	transmembrane protein 11		XB5913757	710	22	-28.6	0.004148	482	A A A: UGUUUGCUCU CUGACAU : ACAAAUGGGG GACUGUG :GUA A A
novel-xla-miR-7-5p	Novel	Downregulaged	No change	trmu.L	trmu	tRNA mitochondrial 2-thiouridylase	tRNA (5-methylaminomethyl-2-thiouridylate)-methyltransferase		331	22	-30	0.000476	119	C A C: UUUGCCCC CUGACACU : AAAUGGGG GACUGUGA :GUAAC A
novel-xla-miR-7-5p	Novel	Downregulaged	No change	tspan5.L_0	tspan5	tetraspanin 5	integral membrane protein		662	22	-27.3	0.007544	515	A U: GCUCCUCUGGCAUU : UGGGGAGACUGUGA :GUAACAAA
novel-xla-miR-7-5p	Novel	Downregulaged	No change	ttc26.L	ttc26	tetratricopeptide repeat domain 26	Uncharacterized conserved protein		540	22	-27	0.006451	40	G A: AUCCUUCUGACGC : UGGGGAGACUGUG :GUAACAAA A
novel-xla-miR-7-5p	Novel	Downregulaged	No change	uaca.L_7	uaca	uveal autoantigen with coiled-coil domains and ankyrin repeats	26S proteasome regulatory complex, subunit PSMD10		182	22	-25.1	0.002962	1	G A G: ACCCC CUGAUGCU : UGGGG GACUGUGA :GUAACAAA A
novel-xla-miR-7-5p	Novel	Downregulaged	No change	ube2e3.S	ube2e3	ubiquitin conjugating enzyme E2 E3	ubiquitin-protein ligase		592	22	-26.7	0.008816	577	A A: ACCUCUCUGAUGC : UGGGGAGACUGUG :GUAACAAA A
novel-xla-miR-7-5p	Novel	Downregulaged	No change	ubxn4.L	ubxn4	UBX domain protein 4	Ubiquitin regulatory protein UBXD2, contains UAS and UBX domains		505	22	-27.3	0.004887	309	G A: AUUCCUCUGACAC : UGGGGAGACUGUG :GUAACAAA A
novel-xla-miR-7-5p	Novel	Downregulaged	No change	ubxn4.S	ubxn4	UBX domain protein 4	Ubiquitin regulatory protein UBXD2, contains UAS and UBX domains		484	22	-26.5	0.007162	303	G G: UUCCUCUGACACU : GGGGAGACUGUGA :GUAACAAAU
novel-xla-miR-7-5p	Novel	Downregulaged	No change	unnamed.L	unnamed				224	22	-25.3	0.003859	35	A A: CAUUGUUUAUUUUUCUGAUGU : GUAACAAAUGGGGAGACUGUG : A
novel-xla-miR-7-5p	Novel	Downregulaged	No change	usp37.S	usp37	ubiquitin specific peptidase 37	ubiquitin C-terminal hydrolase		984	22	-27.9	0.009957	352	C A: AUCUCUCUGACACU : UGGGGAGACUGUGA :GUAACAAA
novel-xla-miR-7-5p	Novel	Downregulaged	No change	vav2.L	vav2	vav guanine nucleotide exchange factor 2			255	22	-25.7	0.003826	82	C C: UCCCUCUGGCAUU : GGGGAGACUGUGA :GUAACAAAU
novel-xla-miR-7-5p	Novel	Downregulaged	No change	wnt9b.2.L	wnt9b.2	wingless-type MMTV integration site family member 9B	secreted growth factor/developmental regulator		278	22	-25.7	0.004466	143	A A: GCUUCUCUGACAUU : UGGGGAGACUGUGA :GUAACAAA
novel-xla-miR-7-5p	Novel	Downregulaged	No change	zbtb11.L	zbtb11	zinc finger and BTB domain containing 11	zinc finger, C2H2 type		1073	22	-28.4	0.008707	697	U A: UCCCUCUGACAC : GGGGAGACUGUG :GUAACAAAU A
novel-xla-miR-7-5p	Novel	Downregulaged	No change	zc2hc1c.S	zc2hc1c	zinc finger, C2HC-type containing 1C	Uncharacterized conserved protein		1251	22	-30.3	0.0041	469	A U: GCCCCUCUGGCAUU : UGGGGAGACUGUGA :GUAACAAA
novel-xla-miR-7-5p	Novel	Downregulaged	No change	zc3h12c.S	zc3h12c	zinc finger CCCH-type containing 12C	Uncharacterized conserved protein		476	22	-27.6	0.003736	419	A G: UAUUCCUCUGAUACU : AUGGGGAGACUGUGA :GUAACAA
novel-xla-miR-7-5p	Novel	Downregulaged	No change	zfp36	zfp36	ZFP36 ring finger protein	zinc finger, CCCH type	LOC108713875	299	22	-25	0.00771	60	C A: CUCCUCUGGCAU : GGGGAGACUGUG :GUAACAAAU A
novel-xla-miR-7-5p	Novel	Downregulaged	No change	zfp36l2.2.L	zfp36l2.2	zinc finger protein 36, C3H type-like 2, gene 2	CCCH-type Zn-finger protein		297	22	-25	0.007623	37	C A: CUCCUCUGGCAU : GGGGAGACUGUG :GUAACAAAU A
novel-xla-miR-7-5p	Novel	Downregulaged	No change	zmynd10.L	zmynd10	zinc finger MYND-type containing 10	zinc finger and ankyrin repeat protein		1770	22	-30.3	0.006834	1729	A U: GCCCCUCUGGCAUU : UGGGGAGACUGUGA :GUAACAAA
novel-xla-miR-7-5p	Novel	Downregulaged	No change	zp4.2.L	zp4.2	zona pellucida glycoprotein 4, gene 2			286	22	-26.7	0.002576	137	G G A: G UCCUCUGACACU : U GGGAGACUGUGA :GUAACAAA G
novel-xla-miR-7-5p	Novel	Downregulaged	No change	LOC100101283	LOC100101283				2194	22	-30.3	0.009218	1449	A U: GCCCCUCUGGCAUU : UGGGGAGACUGUGA :GUAACAAA
novel-xla-miR-7-5p	Novel	Downregulaged	No change	LOC108699408	LOC108699408			LOC108699408	1933	22	-30.3	0.007738	106	A U: GCCCCUCUGGCAUU : UGGGGAGACUGUGA :GUAACAAA
novel-xla-miR-7-5p	Novel	Downregulaged	No change	LOC108699944	LOC108699944			LOC108699944	881	22	-30.3	0.002358	526	A U: GCCCCUCUGGCAUU : UGGGGAGACUGUGA :GUAACAAA
novel-xla-miR-7-5p	Novel	Downregulaged	No change	LOC108701090	LOC108701090			LOC108701090	1599	22	-30.3	0.005906	713	A U: GCCCCUCUGGCAUU : UGGGGAGACUGUGA :GUAACAAA
novel-xla-miR-7-5p	Novel	Downregulaged	No change	LOC108702795	LOC108702795			LOC108702795	210	22	-27.8	0.000721	131	U G: CCCCUCUGGCAU : GGGGAGACUGUG :GUAACAAAU A
novel-xla-miR-7-5p	Novel	Downregulaged	No change	LOC108710622	LOC108710622			LOC108710622	162	22	-31.3	4.4e-05	56	G U: UGCCCCUCUGAUGCU : AUGGGGAGACUGUGA :GUAACAA
novel-xla-miR-7-5p	Novel	Downregulaged	No change	LOC108716330	LOC108716330			LOC108716330	43	22	-25.2	9.6e-05	11	C G G: ACUC UCUGACAC : UGGG AGACUGUG :GUAACAAA G A
novel-xla-miR-7-5p	Novel	Downregulaged	No change	MGC114904	MGC114904				1104	22	-28.9	0.007002	1068	C C: UGCCCCUUUGACAU : AUGGGGAGACUGUG :GUAACAA A
novel-xla-miR-7-5p	Novel	Downregulaged	No change	XB5969033.L	XB5969033			XB5969033	684	22	-30.3	0.001542	108	A U: GCCCCUCUGGCAUU : UGGGGAGACUGUGA :GUAACAAA
novel-xla-miR-7-5p	Novel	Downregulaged	No change	Xelaev18001686m	Xelaev18001686m			Xelaev18001686m	299	22	-27.2	0.002072	241	A U: CCCUCUGGCGCU : GGGAGACUGUGA :GUAACAAAUG
novel-xla-miR-7-5p	Novel	Downregulaged	No change	Xelaev18015835m	Xelaev18015835m			Xelaev18015835m	806	22	-27.6	0.008674	196	A G: GCCUCUCUGGCAU : UGGGGAGACUGUG :GUAACAAA A
novel-xla-miR-7-5p	Novel	Downregulaged	No change	Xelaev18016169m	Xelaev18016169m			Xelaev18016169m	407	22	-30.3	0.000599	378	A U: GCCCCUCUGGCAUU : UGGGGAGACUGUGA :GUAACAAA
novel-xla-miR-7-5p	Novel	Downregulaged	No change	Xelaev18017198m	Xelaev18017198m			Xelaev18017198m	175	22	-25	0.002927	110	C G G: CCU UCUGACACU : GGG AGACUGUGA :GUAACAAAU G
novel-xla-miR-7-5p	Novel	Downregulaged	No change	Xelaev18026345m	Xelaev18026345m			Xelaev18026345m	509	22	-26.6	0.007341	471	C G: UCCCUCUGACAU : GGGGAGACUGUG :GUAACAAAU A
novel-xla-miR-7-5p	Novel	Downregulaged	No change	Xelaev18028211m	Xelaev18028211m			Xelaev18028211m	489	22	-26.1	0.009127	286	U G: CUCCUCUGAUACU : GGGGAGACUGUGA :GUAACAAAU
novel-xla-miR-7-5p	Novel	Downregulaged	No change	Xelaev18034453m	Xelaev18034453m			Xelaev18034453m	178	22	-25	0.003024	159	C A A: UGCCCC UUGACAU : AUGGGG GACUGUG :GUAACAA A A
novel-xla-miR-7-5p	Novel	Downregulaged	No change	Xelaev18044215m	Xelaev18044215m			Xelaev18044215m	232	22	-30.3	0.000189	48	A U: GCCCCUCUGGCAUU : UGGGGAGACUGUGA :GUAACAAA
novel-xla-miR-7-5p	Novel	Downregulaged	No change	Xelaev18046887m	Xelaev18046887m			Xelaev18046887m	790	22	-28.6	0.004917	80	C G: UCCCUCUGGCACU : GGGGAGACUGUGA :GUAACAAAU
novel-xla-miR-7-5p	Novel	Downregulaged	No change	Xetrov90028420m.S	Xetrov90028420m			Xetrov90028420m	1118	22	-30.3	0.003449	183	A U: GCCCCUCUGGCAUU : UGGGGAGACUGUGA :GUAACAAA
novel-xla-miR-9-5p	Novel	Downregulated	No change	c19orf12.S	c19orf12	chromosome 19 open reading frame 12			786	24	-33.9	0.008029	482	U G G C: UG GGGC UGCCCCGA : AC UCCG GCGGGGCU :UCACUAC G G A
novel-xla-miR-9-5p	Novel	Downregulated	No change	cdh4	cdh4	cadherin 4	cell adhesion	LOC108700932	106	24	-26.8	0.008858	93	C U C: GGCCC CCCUGG : CCGGG GGGGCU :UCACUACACGU C A
novel-xla-miR-9-5p	Novel	Downregulated	No change	cyp2j6	cyp2j6	provisional ortholog of cytochrome P450, family 2, subfamily j, polypeptide 6	Cytochrome P450 CYP2 subfamily	XB5815362	91	24	-28.3	0.003232	26	A U G: C GGCCCGCUUUGA : G CCGGGCGGGGCU :UCACUACAC U A
novel-xla-miR-9-5p	Novel	Downregulated	No change	esyt1	esyt1	extended synaptotagmin-like protein 1	Ca2+-dependent lipid-binding protein CLB1/vesicle protein vp115/Granuphilin A, contains C2 domain	LOC108701149	222	24	-31	0.004194	66	G A: AGGCCUGUCCUGA : UCCGGGCGGGGCU :UCACUACACG A
novel-xla-miR-9-5p	Novel	Downregulated	No change	frmpd2b	frmpd2b			LOC108696337	99	24	-27.2	0.006482	67	G U A: GGGCCC UCCUGA : UCCGGG GGGGCU :UCACUACACG C A
novel-xla-miR-9-5p	Novel	Downregulated	No change	ggt6	ggt6			LOC108705079	174	24	-30.1	0.004232	4	G G: GGGUCUGCCCUGG : UCCGGGCGGGGCU :UCACUACACG A
novel-xla-miR-9-5p	Novel	Downregulated	No change	gpr21.L	gpr21	G protein-coupled receptor 21			555	24	-33.8	0.005154	513	C A U: UGCAGG CUGUCCCGAU : ACGUCC GGCGGGGCUA :UCACUAC G
novel-xla-miR-9-5p	Novel	Downregulated	No change	h4c15	h4c15			LOC108703479	225	24	-31.2	0.003919	1	U: AGGCUCGCCUCGGU : UCCGGGCGGGGCUA :UCACUACACG
novel-xla-miR-9-5p	Novel	Downregulated	No change	harbi1	harbi1	harbinger transposase derived 1		LOC108708553	412	24	-34	0.003046	171	A G C: GCAGGCC GCUCUGG : CGUCCGG CGGGGCU :UCACUACA G A
novel-xla-miR-9-5p	Novel	Downregulated	No change	hnrnpa0.S	hnrnpa0	heterogeneous nuclear ribonucleoprotein A0	RNA-binding protein musashi/mRNcleavage and polyadenylation factor I complex, subunit HRP1		366	24	-32	0.005895	188	A C G: CA GCCCGCCCUGAU : GU CGGGCGGGGCUA :UCACUACAC C
novel-xla-miR-9-5p	Novel	Downregulated	No change	kmt2b	kmt2b	lysine methyltransferase 2B	zinc-finger-like PHD finger, transcription factor	LOC108696880	109	24	-27.6	0.006285	76	U C G: UAG CCCGCCUCGG : GUC GGGCGGGGCU :UCACUACAC C A
novel-xla-miR-9-5p	Novel	Downregulated	No change	mapk12	mapk12	mitogen-activated protein kinase 12	serine/threonine kinase	LOC108715909	289	24	-32.4	0.003454	253	C G A: UG AGGCCCGUUUCGA : AC UCCGGGCGGGGCU :UCACUAC G A
novel-xla-miR-9-5p	Novel	Downregulated	No change	nsd3	nsd3	nuclear receptor binding SET domain protein 3	Transcription factor NSD1 and related SET domain proteins	LOC108712681	127	24	-27.4	0.008933	95	A C A: CA GCCUGCUCCGG : GU CGGGCGGGGCU :UCACUACAC C A
novel-xla-miR-9-5p	Novel	Downregulated	No change	ogt.L	ogt	O-linked N-acetylglucosamine (GlcNAc) transferase	O-linked N-acetylglucosamine transferase OGT		84	24	-26.5	0.006904	6	U G A: GCU GCCCCGA : CGG CGGGGCU :UCACUACACGUC G A
novel-xla-miR-9-5p	Novel	Downregulated	No change	pex5l.L	pex5l	peroxisomal biogenesis factor 5-like	TPrepeat-containing protein		1930	24	-37.2	0.007458	1699	U U G C: GGUGAUGUGUG G CUGUCCUGAU : UCACUACACGU C GGCGGGGCUA : C G
novel-xla-miR-9-5p	Novel	Downregulated	No change	plekha7.L_2	plekha7	pleckstrin homology domain containing A7	Guanine nucleotide exchange factor Cytohesin, contains PH and Sec7 domains		58	24	-25	0.007716	1	A G: UCUGCCCCGA : GGGCGGGGCU :UCACUACACGUCC A
novel-xla-miR-9-5p	Novel	Downregulated	No change	ptp4a3.L_5	ptp4a3	protein tyrosine phosphatase type IVA, member 3	Protein tyrosine phosphatase IVA1		75	24	-27.9	0.002755	3	C G: GCCCGUCCUGGU : CGGGCGGGGCUA :UCACUACACGUC
novel-xla-miR-9-5p	Novel	Downregulated	No change	retreg2.S_0	retreg2	reticulophagy regulator family member 2			50	24	-34	4.4e-05	33	A A G: UGCAG CCUGCCCUGA : ACGUC GGGCGGGGCU :UCACUAC C A
novel-xla-miR-9-5p	Novel	Downregulated	No change	stim1.S_7	stim1	stromal interaction molecule 1	Cell surface glycoprotein STIM, contains SAM domain		168	24	-28.5	0.008358	50	A U G A: C GGUC GCCCCGG : G CCGG CGGGGCU :UCACUACAC U G A
novel-xla-miR-9-5p	Novel	Downregulated	No change	sumf1.L_3	sumf1	sulfatase modifying factor 1	chromatin remodeling protein		83	24	-25.9	0.009149	2	U U C G G: UGC G U CGCCCUGGU : ACG C G GCGGGGCUA :UCACUAC U C G
novel-xla-miR-9-5p	Novel	Downregulated	No change	LOC100491930.L_23	LOC100491930				186	24	-32.4	0.001651	139	C A C: CAGGCCC CCCCGG : GUCCGGG GGGGCU :UCACUACAC C A
novel-xla-miR-9-5p	Novel	Downregulated	No change	LOC108707137_1	LOC108707137			LOC108707137	503	24	-35.1	0.002627	276	G A: GGGCUCGCCCCGA : UCCGGGCGGGGCU :UCACUACACG A
novel-xla-miR-9-5p	Novel	Downregulated	No change	Xelaev18001759m	Xelaev18001759m			Xelaev18001759m	170	24	-28.2	0.009777	147	G U A C: GC GGCCC UCCUGG : CG CCGGG GGGGCU :UCACUACA U C A
novel-xla-miR-9-5p	Novel	Downregulated	No change	Xelaev18006374m	Xelaev18006374m			Xelaev18006374m	191	24	-28.9	0.008513	165	C A: CCCGCCCCGA : GGGCGGGGCU :UCACUACACGUCC A
novel-xla-miR-9-5p	Novel	Downregulated	No change	Xelaev18027591m_0	Xelaev18027591m			Xelaev18027591m	161	24	-30.7	0.002811	80	A A A: UGCAGG UUGCCCUGG : ACGUCC GGCGGGGCU :UCACUAC G A
novel-xla-miR-9-5p	Novel	Downregulated	No change	Xelaev18033180m	Xelaev18033180m			Xelaev18033180m	89	24	-26.7	0.006909	60	A G U C: G AGGCCC CUUCGG : C UCCGGG GGGGCU :UCACUACA G C A
novel-xla-miR-9-5p	Novel	Downregulated	No change	Xelaev18041216m	Xelaev18041216m			Xelaev18041216m	128	24	-28.1	0.006479	105	A U U A: GUGC GGCUC UUCUGA : CACG CCGGG GGGGCU :UCACUA U C A
novel-xla-miR-9-5p	Novel	Downregulated	No change	Xelaev18042990m	Xelaev18042990m			Xelaev18042990m	866	24	-34.4	0.007531	716	C G C: UGUGGG CCGCCCUGA : ACGUCC GGCGGGGCU :UCACUAC G A
xla-let-7a-3p_MIMAT0046396	Known	Downregulated	No change	abhd12.L	abhd12	abhydrolase domain containing 12	Predicted alpha/beta hydrolase		1496	22	-34.1	0.000356	500	U G: UAGGAGGCUGUGCAG : AUCCUCCGACAUGUC :CCUUUCU
xla-let-7a-3p_MIMAT0046396	Known	Downregulated	No change	abhd12.S	abhd12	abhydrolase domain containing 12	Predicted alpha/beta hydrolase		5221	22	-31.6	0.006015	513	U A: UAGGAGGCUGUGCA : AUCCUCCGACAUGU :CCUUUCU C
xla-let-7a-3p_MIMAT0046396	Known	Downregulated	No change	acat2.S	acat2	acetyl-CoA acetyltransferase 2	Acetyl-CoA acetyltransferase		319	22	-26.4	0.001572	262	U C: GGAGGCUGUAUA : CCUCCGACAUGU :CCUUUCUAU C
xla-let-7a-3p_MIMAT0046396	Known	Downregulated	No change	agbl1.S	agbl1	ATP/GTP binding protein-like 1	Zinc carboxypeptidase		2699	22	-29.3	0.007581	814	G G A A: GGGGGGG GGGGG UUGUGCAG : CCUUUCU UCCUC GACAUGUC : A C
xla-let-7a-3p_MIMAT0046396	Known	Downregulated	No change	anp32a	anp32a	acidic nuclear phosphoprotein 32 family member A	Leucine-rich acidic nuclear protein	LOC108705732	289	22	-30.2	0.000152	90	A A U: GGGAA GUAGGAGGUUGUGUA : CCUUU UAUCCUCCGACAUGU : C C
xla-let-7a-3p_MIMAT0046396	Known	Downregulated	No change	atrx.L_4	atrx	alpha thalassemia/mental retardation syndrome X-linked	transcriptional regulator		125	22	-25.1	0.000613	40	A A: GAGGCUGUACA : CUCCGACAUGU :CCUUUCUAUC C
xla-let-7a-3p_MIMAT0046396	Known	Downregulated	No change	bin1.L	bin1	bridging integrator 1	Amphiphysin		4354	22	-30.1	0.009316	1131	C U: UGGGGGGCUGUACA : AUCCUCCGACAUGU :CCUUUCU C
xla-let-7a-3p_MIMAT0046396	Known	Downregulated	No change	cbx7.L	cbx7	chromobox 7	Uncharacterized conserved protein, contains chromo domain		707	22	-25.7	0.007696	133	A G: GAGGCUGUAUAG : CUCCGACAUGUC :CCUUUCUAUC
xla-let-7a-3p_MIMAT0046396	Known	Downregulated	No change	cbx7.S	cbx7	chromobox 7	Uncharacterized conserved protein, contains chromo domain		635	22	-25.7	0.006629	131	A G: GAGGCUGUAUAG : CUCCGACAUGUC :CCUUUCUAUC
xla-let-7a-3p_MIMAT0046396	Known	Downregulated	No change	cmtr1.S	cmtr1	cap methyltransferase 1	FtsJ-like RNmethyltransferase		886	22	-28.8	0.002178	538	U G G G: GGG AGGGGG UGUGCAG : UCU UCCUCC ACAUGUC :CCUU A G
xla-let-7a-3p_MIMAT0046396	Known	Downregulated	No change	dctn3.L	dctn3	dynactin subunit 3			403	22	-25.6	0.003577	166	U U U: AGAUGGGG GCUGUAUG : UCUAUCCU CGACAUGU :CCUU C C
xla-let-7a-3p_MIMAT0046396	Known	Downregulated	No change	ddx20.L_0	ddx20	DEAD-box helicase 20	DEAD box protein		649	22	-28.3	0.001761	568	U C A: GAUAGGAG CUGUGCA : CUAUCCUC GACAUGU :CCUUU C C
xla-let-7a-3p_MIMAT0046396	Known	Downregulated	No change	def6.L	def6	DEF6, guanine nucleotide exchange factor	C-type lectin		813	22	-26.5	0.00619	700	G U C: AGG GGCUGUGCA : UCC CCGACAUGU :CCUUUCUA U C
xla-let-7a-3p_MIMAT0046396	Known	Downregulated	No change	dnm2	dnm2	dynamin 2	Vacuolar sorting protein VPS1, dynamin, and related proteins	LOC108703474	682	22	-26.2	0.005651	358	U C G: GG GGCUGUACAG : CC CCGACAUGUC :CCUUUCUAU U
xla-let-7a-3p_MIMAT0046396	Known	Downregulated	No change	dnmbp.L	dnmbp	dynamin binding protein	Invasion-inducing protein TIAM1/CDC24 and related RhoGEF GTPases		1044	22	-26.8	0.007462	946	U G: GGAGGUUGUAUAG : CCUCCGACAUGUC :CCUUUCUAU
xla-let-7a-3p_MIMAT0046396	Known	Downregulated	No change	edem1.L	edem1	ER degradation enhancing alpha-mannosidase like protein 1	glycosyl hydrolase		999	22	-30.9	0.000908	90	U A: GGAGGCUGUGCAG : CCUCCGACAUGUC :CCUUUCUAU
xla-let-7a-3p_MIMAT0046396	Known	Downregulated	No change	efcab11.L_1	efcab11	EF-hand calcium binding domain 11	Calmodulin and related proteins (EF-Hand superfamily)		1219	22	-34.6	0.0002	379	G G A: GGAAAGG AGGAGGUUGUAUA : CCUUUCU UCCUCCGACAUGU : A C
xla-let-7a-3p_MIMAT0046396	Known	Downregulated	No change	efs.S	efs	embryonal Fyn-associated substrate	p53-interacting protein 53BP/ASPP, contains ankyrin and SH3 domains		372	22	-26	0.002529	65	U C U A: GAAGAU GGA GCUGUAUA : UUUCUA CCU CGACAUGU :CC U C C
xla-let-7a-3p_MIMAT0046396	Known	Downregulated	No change	elf5l.L	elf5l	E74-like factor 5 (ets domain transcription factor)-like	transcription factor		131	22	-25.9	0.000407	118	A U : AGG GGCUGUACA : UCC CCGACAUGU :CCUUUCUA U C
xla-let-7a-3p_MIMAT0046396	Known	Downregulated	No change	elf5l.L	elf5l	E74-like factor 5 (ets domain transcription factor)-like	transcription factor		638	22	-26.7	0.003958	118	A U A: AGG GGCUGUACA : UCC CCGACAUGU :CCUUUCUA U C
xla-let-7a-3p_MIMAT0046396	Known	Downregulated	No change	eya2.S	eya2	EYA transcriptional coactivator and phosphatase 2	haloacid dehalogenase-like hydrolase		756	22	-26.7	0.00505	451	A A U G U: GAGGGG GGG GG UGUACG : CUUUCU UCC CC ACAUGU :C A U G C
xla-let-7a-3p_MIMAT0046396	Known	Downregulated	No change	eya3.L	eya3	EYA transcriptional coactivator and phosphatase 3	haloacid dehalogenase-like hydrolase		1167	22	-29.2	0.002656	862	C U A: GAUA GAGGUUGUACAG : CUAU CUCCGACAUGUC :CCUUU C
xla-let-7a-3p_MIMAT0046396	Known	Downregulated	No change	foxo6.L	foxo6	forkhead box O6	forkhead domain transcription factor		2448	22	-28.6	0.009269	1906	U A: GGAGGCUGUGCA : CCUCCGACAUGU :CCUUUCUAU C
xla-let-7a-3p_MIMAT0046396	Known	Downregulated	No change	gal3st4.4.L	gal3st4.4	galactose-3-O-sulfotransferase 4, gene 4			668	22	-25.7	0.007115	343	A G G: GGGGGG UGUAUAG : UCCUCC ACAUGUC :CCUUUCUA G
xla-let-7a-3p_MIMAT0046396	Known	Downregulated	No change	gbx2.1.S	gbx2.1	gastrulation brain homeobox 2, gene 1	homeodomain transcription factor		1094	22	-26.8	0.007937	819	A G: AGGAGGCUGUGUGG : UCCUCCGACAUGUC :CCUUUCUA
xla-let-7a-3p_MIMAT0046396	Known	Downregulated	No change	gemin5.L	gemin5	gem nuclear organelle associated protein 5	Notchless-like WD40 repeat-containing protein		2055	22	-32.8	0.001059	1539	U G: AUAGGAGGCUGUAUAG : UAUCCUCCGACAUGUC :CCUUUC
xla-let-7a-3p_MIMAT0046396	Known	Downregulated	No change	gjc1.L	gjc1	gap junction protein gamma 1	connexon channel component		2222	22	-29.4	0.005699	2124	U G U: GGG GGGGGGCUGUAUGG : UCU UCCUCCGACAUGUC :CCUU A
xla-let-7a-3p_MIMAT0046396	Known	Downregulated	No change	glra1	glra1	glycine receptor alpha 1	Ligand-gated ion channel	LOC108710191	301	22	-28.2	0.000512	15	U A U G G: GGGGAGA AGG GG UGUGUAG : CCUUUCU UCC CC ACAUGUC : A U G
xla-let-7a-3p_MIMAT0046396	Known	Downregulated	No change	golim4	golim4	golgi integral membrane protein 4	C-type lectin	LOC108697649	585	22	-29.3	0.000883	12	C C: GGGGGGCUGUGCA : UCCUCCGACAUGU :CCUUUCUA C
xla-let-7a-3p_MIMAT0046396	Known	Downregulated	No change	hacd4.L_1	hacd4	3-hydroxyacyl-CoA dehydratase 4	Protein tyrosine phosphatase-like protein PTPLA (contains Pro instead of catalytic Arg)		1714	22	-28.6	0.005956	789	U A: GGAGGCUGUGCA : CCUCCGACAUGU :CCUUUCUAU C
xla-let-7a-3p_MIMAT0046396	Known	Downregulated	No change	igdcc3.S	igdcc3	immunoglobulin superfamily, DCC subclass, member 3	receptor mediating netrin-dependent axon guidance		1657	22	-29.2	0.004288	1430	A C G U: GGAGGG AGGAGG UGUAUA : CUUUCU UCCUCC ACAUGU :C A G C
xla-let-7a-3p_MIMAT0046396	Known	Downregulated	No change	kansl2.S	kansl2	KAT8 regulatory NSL complex subunit 2			344	22	-26.5	0.001686	276	U U: GGAGGCUGUAUA : CCUCCGACAUGU :CCUUUCUAU C
xla-let-7a-3p_MIMAT0046396	Known	Downregulated	No change	kiaa1522.L_1	kiaa1522	KIAA1522			2014	22	-28.6	0.007303	1779	U U: UAGGGGGCUGUAUA : AUCCUCCGACAUGU :CCUUUCU C
xla-let-7a-3p_MIMAT0046396	Known	Downregulated	No change	meltf.L	meltf	melanotransferrin			523	22	-26	0.004275	413	U U: GGAGGUUGUGCA : CCUCCGACAUGU :CCUUUCUAU C
xla-let-7a-3p_MIMAT0046396	Known	Downregulated	No change	mgc146850.L	mgc146850	uncharacterized protein mgc146850	Steroid reductase required for elongation of the very long chain fatty acids		1240	22	-26.8	0.009334	1149	C U A: GUAGGGG CUGUGCAG : UAUCCUC GACAUGUC :CCUUUC C
xla-let-7a-3p_MIMAT0046396	Known	Downregulated	No change	nav2.L	nav2	neuron navigator 2	Nucleolar GTPase/ATPase p130		3193	22	-32.9	0.001852	957	C U: AUGGGGGGCUGUACAG : UAUCCUCCGACAUGUC :CCUUUC
xla-let-7a-3p_MIMAT0046396	Known	Downregulated	No change	nav2.S	nav2	neuron navigator 2	Nucleolar GTPase/ATPase p130		2843	22	-33.1	0.001449	1344	U U: AUAGGGGGCUGUACAG : UAUCCUCCGACAUGUC :CCUUUC
xla-let-7a-3p_MIMAT0046396	Known	Downregulated	No change	ncaph2.L	ncaph2	non-SMC condensin II complex subunit H2	Uncharacterized conserved protein		1432	22	-32.5	0.000718	655	G G U U: GGAAAGG GGG GGUUGUGCA : CCUUUCU UCC CCGACAUGU : A U C
xla-let-7a-3p_MIMAT0046396	Known	Downregulated	No change	nefm	nefm	neurofilament medium		LOC108705939	120	22	-28.9	5.1e-05	94	A A C: GGGAG GUAGGGGGUUGUGUA : CCUUU UAUCCUCCGACAUGU : C C
xla-let-7a-3p_MIMAT0046396	Known	Downregulated	No change	nudc.S	nudc	nudC nuclear distribution protein	Nuclear distribution protein NUDC		828	22	-27.6	0.003628	192	U A U U: AGA GG GGGCUGUACAG : UCU UC UCCGACAUGUC :CCUU A C
xla-let-7a-3p_MIMAT0046396	Known	Downregulated	No change	phactr3.L	phactr3	phosphatase and actin regulator 3	RPEL repeat-containing protein		844	22	-30.3	0.000946	310	C U: AGGAGGCUGUGCA : UCCUCCGACAUGU :CCUUUCUA C
xla-let-7a-3p_MIMAT0046396	Known	Downregulated	No change	phactr3.S	phactr3	phosphatase and actin regulator 3	RPEL repeat-containing protein		547	22	-30.3	0.000464	311	C U: AGGAGGCUGUGCA : UCCUCCGACAUGU :CCUUUCUA C
xla-let-7a-3p_MIMAT0046396	Known	Downregulated	No change	pitpna	pitpna	phosphatidylinositol transfer protein alpha	cytosolic phospholipid transfer	LOC108704235	697	22	-30.4	0.000661	435	C A: AGGAGGUUGUACAG : UCCUCCGACAUGUC :CCUUUCUA
xla-let-7a-3p_MIMAT0046396	Known	Downregulated	No change	plekha5	plekha5	pleckstrin homology domain containing A5	Membrane-associated guanylate kinase-interacting protein/connector enhancer of KSR-like	LOC108712509	536	22	-32.1	0.000172	369	C G C: AGGGA GGGGGGUUGUACAG : UUUCU UCCUCCGACAUGUC :CC A
xla-let-7a-3p_MIMAT0046396	Known	Downregulated	No change	pus7l.L	pus7l	pseudouridine synthase 7 like	Uncharacterized conserved protein		950	22	-28.1	0.003428	712	C U A: UAGG GGCUGUAUAG : AUCC CCGACAUGUC :CCUUUCU U
xla-let-7a-3p_MIMAT0046396	Known	Downregulated	No change	rnf152	rnf152	ring finger protein 152	mediator of ubiquitin ligase activity	LOC108711760	307	22	-25.1	0.003076	151	A A: GAGGCUGUACA : CUCCGACAUGU :CCUUUCUAUC C
xla-let-7a-3p_MIMAT0046396	Known	Downregulated	No change	rnf168.L	rnf168	ring finger protein 168, E3 ubiquitin protein ligase	ubiquitin-protein ligase		2525	22	-29.7	0.005825	2424	C A C: AGGGUGGGA GCUGUGCA : UUCUAUCCU CGACAUGU :CCU C C
xla-let-7a-3p_MIMAT0046396	Known	Downregulated	No change	sart1.L	sart1	SART1, U4/U6.U5 tri-snRNP-associated protein 1	U4/U6.U5 snRNP associated protein [KOGS]		1095	22	-27.3	0.006208	908	A A U: AUAG GGGCUGUGCAG : UAUC UCCGACAUGUC :CCUUUC C
xla-let-7a-3p_MIMAT0046396	Known	Downregulated	No change	scap.L	scap	SREBF chaperone	Cholesterol transport protein (Niemann-Pick C disease protein)		791	22	-26.7	0.005381	451	A G: GGGGCUGUACAG : CUCCGACAUGUC :CCUUUCUAUC
xla-let-7a-3p_MIMAT0046396	Known	Downregulated	No change	serpinh1.S	serpinh1	serpin peptidase inhibitor, clade H (heat shock protein 47), member 1, (collagen binding protein 1)	Serpin		997	22	-29.9	0.001493	821	U G A: GGG GGGGGGCUGUAUGG : UCU UCCUCCGACAUGUC :CCUU A
xla-let-7a-3p_MIMAT0046396	Known	Downregulated	No change	sesn2.L	sesn2	sestrin 2	Uncharacterized conserved protein		997	22	-29.6	0.001734	874	A A: AGGGGGCUGUGCA : UCCUCCGACAUGU :CCUUUCUA C
xla-let-7a-3p_MIMAT0046396	Known	Downregulated	No change	slc11a2.S	slc11a2	solute carrier family 11 member 2	transmembrane solute exchange		5012	22	-33.1	0.00301	4813	A G A U: GGAAGGG GGGGGG UGUACAG : CCUUUCU UCCUCC ACAUGUC : A G
xla-let-7a-3p_MIMAT0046396	Known	Downregulated	No change	slc7a7.L	slc7a7	solute carrier family 7 (amino acid transporter light chain, y+L system), member 7	Amino acid transporters		2321	22	-28.9	0.007574	1968	A C A C: GGGAGA AGGAG UUGUACAG : CUUUCU UCCUC GACAUGUC :C A C
xla-let-7a-3p_MIMAT0046396	Known	Downregulated	No change	sp7.L	sp7	Sp7 transcription factor	zinc finger, C2H2 type		3196	22	-31.8	0.003034	2817	U A U G: GGGA GGG GGCUGUGCAG : UUCU UCC CCGACAUGUC :CCU A U
xla-let-7a-3p_MIMAT0046396	Known	Downregulated	No change	spx1.L	spx1	spexin			306	22	-32.4	4.9e-05	2	C G A: AGGA AGGGGGCUGUACA : UUCU UCCUCCGACAUGU :CCU A C
xla-let-7a-3p_MIMAT0046396	Known	Downregulated	No change	spx1.S	spx1	spexin			278	22	-29.6	0.000198	8	A A: GGGGGGCUGUGCA : UCCUCCGACAUGU :CCUUUCUA C
xla-let-7a-3p_MIMAT0046396	Known	Downregulated	No change	supt5h.S	supt5h	SPT5 homolog, DSIF elongation factor subunit	RNA polymerase II transcription elongation factor DSIF/SUPT5H/SPT5		282	22	-25.5	0.002131	1	U A: GUGGGA GCUGUGCA : UAUCCU CGACAUGU :CCUUUC C C
xla-let-7a-3p_MIMAT0046396	Known	Downregulated	No change	swi5.S	swi5	SWI5 homologous recombination repair protein			395	22	-25.7	0.003282	97	U G C U C: GGAGA A G GGCUGUGCAG : UUUCU U C CCGACAUGUC :CC A C U
xla-let-7a-3p_MIMAT0046396	Known	Downregulated	No change	taok2.L	taok2	TAO kinase 2	Serine/threonine protein kinase		853	22	-27	0.005131	479	U C U: GAUGGG GGUUGUGCG : CUAUCC CCGACAUGU :CCUUU U C
xla-let-7a-3p_MIMAT0046396	Known	Downregulated	No change	tbpl1.L	tbpl1	TATA-box binding protein like 1	transcriptional regulator		486	22	-25.1	0.006215	358	A A: GAGGCUGUACA : CUCCGACAUGU :CCUUUCUAUC C
xla-let-7a-3p_MIMAT0046396	Known	Downregulated	No change	tubgcp4.S_0	tubgcp4	tubulin gamma complex associated protein 4	microtubule organization		573	22	-25.7	0.005728	442	C A: GGAGGCUGUAUG : CCUCCGACAUGU :CCUUUCUAU C
xla-let-7a-3p_MIMAT0046396	Known	Downregulated	No change	upf1.S_1	upf1	UPF1 regulator of nonsense transcripts homolog			2050	22	-28.7	0.007126	215	C C G A U: GG AGGA A GAGGCUGUACA : CC UUCU U CUCCGACAUGU : U A C C
xla-let-7a-3p_MIMAT0046396	Known	Downregulated	No change	usp38.S	usp38	ubiquitin specific peptidase 38	ubiquitin-specific protease		1665	22	-28	0.007626	1111	C C U G: GGGU GG GGUUGUGCAG : UCUA CC CCGACAUGUC :CCUU U U
xla-let-7a-3p_MIMAT0046396	Known	Downregulated	No change	zc3h12b.S	zc3h12b	zinc finger CCCH-type containing 12B	Uncharacterized conserved protein		1173	22	-26.7	0.009128	136	U C: UAGGGGGUUGUAUGG : AUCCUCCGACAUGUC :CCUUUCU
xla-let-7a-3p_MIMAT0046396	Known	Downregulated	No change	zfand2b.L	zfand2b	zinc finger, AN1-type domain 2B	Predicted Zn-finger protein		684	22	-25.7	0.007353	282	U A: GGGGGUUGUAUAG : CCUCCGACAUGUC :CCUUUCUAU
xla-let-7a-3p_MIMAT0046396	Known	Downregulated	No change	zfp1.L	zfp1	ZFP1 zinc finger protein			1343	22	-27.2	0.008512	1292	G U: AGGGGGUUGUAUAG : UCCUCCGACAUGUC :CCUUUCUA
xla-let-7a-3p_MIMAT0046396	Known	Downregulated	No change	LOC108695500	LOC108695500			LOC108695500	171	22	-25.3	0.000992	31	C G A U: AGGGG A GGGGCUGUACA : UUUCU U CUCCGACAUGU :CC A C C
xla-let-7a-3p_MIMAT0046396	Known	Downregulated	No change	Xelaev18002162m	Xelaev18002162m				157	22	-26	0.000549	66	A U: GGGGCUGUACAG : CUCCGACAUGUC :CCUUUCUAUC
xla-let-7a-3p_MIMAT0046396	Known	Downregulated	No change	Xelaev18008846m_0	Xelaev18008846m				206	22	-32	2.6e-05	92	G A G A: GGAGG G AGGGGGCUGUACA : CCUUU U UCCUCCGACAUGU : C A C
xla-let-7a-3p_MIMAT0046396	Known	Downregulated	No change	Xelaev18027769m	Xelaev18027769m				631	22	-25.6	0.006922	294	C A: AGGAGGCUGUGUA : UCCUCCGACAUGU :CCUUUCUA C
xla-let-7a-3p_MIMAT0046396	Known	Downregulated	No change	Xelaev18033412m	Xelaev18033412m				1107	22	-31.7	0.000715	438	C U: UAGGGGGCUGUGCGG : AUCCUCCGACAUGUC :CCUUUCU
xla-let-7a-3p_MIMAT0046396	Known	Downregulated	No change	Xelaev18040804m	Xelaev18040804m				577	22	-25.6	0.006099	12	A C G G U: GA GGG GGGGGG UGUAUA : CU UCU UCCUCC ACAUGU :C U A G C
xla-let-7a-3p_MIMAT0046396	Known	Downregulated	No change	Xelaev18046452m	Xelaev18046452m				773	22	-27.2	0.004033	535	A A U: GGAGG GGGAGGCUGUGUG : UUUCU UCCUCCGACAUGU :CC A C
xla-let-7a-3p_MIMAT0046396	Known	Downregulated	No change	Xetrov90007547m.L	Xetrov90007547m				759	22	-26.8	0.004824	94	U G G A: GGGG GGGGGG UGUACA : UUCU UCCUCC ACAUGU :CCU A G C
xla-let-7b-5p_MIMAT0046397	Known	Upregulated	No change	ammecr1l.S	ammecr1l	AMMECR1 like	Uncharacterized conserved protein, AMMECR1		1575	22	-30.3	0.004233	1350	G G: UUGCAUAAACUAUUGCUUCA : GAUGUGUUUGAUGAUGGAGU :UU
xla-let-7b-5p_MIMAT0046397	Known	Upregulated	No change	anapc7.S	anapc7	anaphase promoting complex subunit 7	Anaphase-promoting complex (APC), subunit 7		900	22	-29.7	0.002307	227	U U C G: GCUGCAUG GCU CUACCUCA : UGAUGUGU UGA GAUGGAGU :U U U
xla-let-7b-5p_MIMAT0046397	Known	Upregulated	No change	btbd9.L	btbd9	BTB (POZ) domain containing 9	Uncharacterized conserved protein, contains BTB/POZ domain		1637	22	-33	0.000993	204	A G G C: AACUG GCAGACUG UACCUCA : UUGAU UGUUUGAU AUGGAGU : G G
xla-let-7b-5p_MIMAT0046397	Known	Upregulated	No change	btbd9.S	btbd9	BTB (POZ) domain containing 9	Uncharacterized conserved protein, contains BTB/POZ domain		5013	22	-32.8	0.006523	206	C G G G: AGCUG GCAGGCUG UGCCUCA : UUGAU UGUUUGAU AUGGAGU : G G
xla-let-7b-5p_MIMAT0046397	Known	Upregulated	No change	cdc23.L	cdc23	cell division cycle 23	Anaphase-promoting complex (APC), Cdc23 subunit		248	22	-26.1	0.001919	61	A G U G: AAUUG AC GACUAUUGCUUCA : UUGAU UG UUGAUGAUGGAGU : G U
xla-let-7b-5p_MIMAT0046397	Known	Upregulated	No change	cenpn.L	cenpn	centromere protein N			902	22	-28.9	0.003724	544	A U G: GACUACAUGA CUGCUACUUU : UUGAUGUGUU GAUGAUGGAG : U U
xla-let-7b-5p_MIMAT0046397	Known	Upregulated	No change	ctps1.L_1	ctps1	CTP synthase 1	CTP synthase (UTP-ammonia lyase)		379	22	-25.1	0.008486	283	G U U: ACAGACU CUGCCUC : UGUUUGA GAUGGAG :UUGAUG U U
xla-let-7b-5p_MIMAT0046397	Known	Upregulated	No change	ddx19b.S	ddx19b	DEAD-box helicase 19B	ATP-dependent RNA helicase		924	22	-30.2	0.001798	186	C U: UACAAACUGCUGCCUC : GUGUUUGAUGAUGGAG :UUGAU U
xla-let-7b-5p_MIMAT0046397	Known	Upregulated	No change	dok1.S	dok1	docking protein 1	Docking protein 1 (p62dok)		497	22	-28.6	0.001499	188	G U: AUACGGACUGCUGCUUC : UGUGUUUGAUGAUGGAG :UUGA U
xla-let-7b-5p_MIMAT0046397	Known	Upregulated	No change	dst.L_15	dst	dystonin	Dystonin, GAS (Growth-arrest-specific protein), and related proteins		179	22	-28.4	0.000186	75	U C: CAAGCUGCUACCUCA : GUUUGAUGAUGGAGU :UUGAUGU
xla-let-7b-5p_MIMAT0046397	Known	Upregulated	No change	exoc3l2.S	exoc3l2	exocyst complex component 3-like 2	Exocyst complex subunit SEC6		584	22	-27.6	0.003795	257	A C G: UACACA ACUGCUAUUUCG : AUGUGU UGAUGAUGGAGU :UUG U
xla-let-7b-5p_MIMAT0046397	Known	Upregulated	No change	fcrla	fcrla			LOC108699446	158	22	-26.1	0.000716	94	U A U: AGCUAUACGAG UAUUAUCUC : UUGAUGUGUUU AUGAUGGAG : G U
xla-let-7b-5p_MIMAT0046397	Known	Upregulated	No change	hoxd8.L	hoxd8	homeobox D8	homeodomain transcription factor		1222	22	-29.9	0.003489	1172	A U: AUACAAACUGCUGCCUU : UGUGUUUGAUGAUGGAG :UUGA U
xla-let-7b-5p_MIMAT0046397	Known	Upregulated	No change	hps6.L	hps6	HPS6, biogenesis of lysosomal organelles complex 2 subunit 3			560	22	-28.1	0.002574	244	G C C: UGCACAG UUGCUGCCUC : AUGUGUU GAUGAUGGAG :UUG U U
xla-let-7b-5p_MIMAT0046397	Known	Upregulated	No change	hrh4.f5.L	hrh4.f5	histamine receptor H4 gene f5			738	22	-27.9	0.004785	368	G U: AUGCAGGCUACUACUUC : UGUGUUUGAUGAUGGAG :UUGA U
xla-let-7b-5p_MIMAT0046397	Known	Upregulated	No change	igdcc3.L	igdcc3	immunoglobulin superfamily, DCC subclass, member 3	receptor mediating netrin-dependent axon guidance		3879	22	-35.3	0.001231	3430	A U: ACACAAACUGCUACCUCA : UGUGUUUGAUGAUGGAGU :UUGA
xla-let-7b-5p_MIMAT0046397	Known	Upregulated	No change	kcnb2.L	kcnb2	potassium channel, voltage gated Shab related subfamily B, member 2	Voltage-gated K+ channel KCNB/KCNC		442	22	-29.1	0.000864	91	A U: ACACAAACUACUACUUU : UGUGUUUGAUGAUGGAG :UUGA U
xla-let-7b-5p_MIMAT0046397	Known	Upregulated	No change	kcnt2l.L	kcnt2l	potassium channel, sodium activated subfamily T, member 2 like			1355	22	-29.6	0.004919	366	U G C G: GCUG GC AGCUACUGCCUU : UGAU UG UUGAUGAUGGAG :U G U U
xla-let-7b-5p_MIMAT0046397	Known	Upregulated	No change	lamp1.S	lamp1	lysosomal-associated membrane protein 1	Lysosomal-associated membrane protein		814	22	-28.2	0.004734	100	C A: ACACAAACUGCUAUUUUA : UGUGUUUGAUGAUGGAGU :UUGA
xla-let-7b-5p_MIMAT0046397	Known	Upregulated	No change	las1l.L	las1l	LAS1-like, ribosome biogenesis factor	Nuclear protein involved in cell morphogenesis and cell surface growth		354	22	-26	0.004159	234	U C: CUGCAUAAACUAUUGUUUCA : GAUGUGUUUGAUGAUGGAGU :UU
xla-let-7b-5p_MIMAT0046397	Known	Upregulated	No change	lrch4.L	lrch4	leucine-rich repeats and calponin homology (CH) domain containing 4			422	22	-26	0.00577	345	G G G A: G G GAACUACUGCCUUA : U U UUUGAUGAUGGAGU :UUGA G G
xla-let-7b-5p_MIMAT0046397	Known	Upregulated	No change	mgc76132.L	mgc76132	Ferritin, lower subunit (Ferritin L)	Ferritin		169	22	-27.7	0.000266	12	C C A: UACAAAC GCUACCUCA : GUGUUUG UGAUGGAGU :UUGAU A
xla-let-7b-5p_MIMAT0046397	Known	Upregulated	No change	nsl1.L	nsl1	NSL1, MIS12 kinetochore complex component			592	22	-26.2	0.009252	382	A G U: UG AUGAGCUGCUGCCUU : AU UGUUUGAUGAUGGAG :UUG G U
xla-let-7b-5p_MIMAT0046397	Known	Upregulated	No change	pcdhgb5	pcdhgb5	protocadherin gamma subfamily B, 5	Cadherin repeats	LOC108713307	3712	22	-31.6	0.007825	2491	U G U A: GCUGCA A ACUGCUGCCUUA : UGAUGU U UGAUGAUGGAGU :U G U
xla-let-7b-5p_MIMAT0046397	Known	Upregulated	No change	plekhg2.S	plekhg2	pleckstrin homology and RhoGEF domain containing G2			857	22	-27.7	0.006966	717	G G: GCACAAGCUGCUAUUUU : UGUGUUUGAUGAUGGAG :UUGA U
xla-let-7b-5p_MIMAT0046397	Known	Upregulated	No change	prps2	prps2	phosphoribosyl pyrophosphate synthetase 2	Ribose-phosphate pyrophosphokinase	LOC108709681	1494	22	-30.9	0.002767	617	U C G: UUACACA GCUGCUGCCUU : GAUGUGU UGAUGAUGGAG :UU U U
xla-let-7b-5p_MIMAT0046397	Known	Upregulated	No change	rab11fip1.S	rab11fip1	RAB11 family interacting protein 1 (class I)	Large RNA-binding protein (RRM superfamily)		469	22	-26.5	0.005084	402	A A U: GGCUA ACAAACUAUUGCUUU : UUGAU UGUUUGAUGAUGGAG : G U
xla-let-7b-5p_MIMAT0046397	Known	Upregulated	No change	rcl1.L	rcl1	RNA terminal phosphate cyclase-like 1	RN3'-terminal phosphate cyclase		804	22	-34	0.000142	156	A U G: GGCUGCAC AACUACUGCCUU : UUGAUGUG UUGAUGAUGGAG : U U
xla-let-7b-5p_MIMAT0046397	Known	Upregulated	No change	rdx.L	rdx	radixin	Radixin, moesin and related proteins of the ERM family		620	22	-28.9	0.001895	534	A C: GCAAAUUACUACCUCA : UGUUUGAUGAUGGAGU :UUGAUG
xla-let-7b-5p_MIMAT0046397	Known	Upregulated	No change	rnf112	rnf112	ring finger protein 112	guanylate-binding protein	LOC108712688	1375	22	-28.4	0.009962	1141	C G G: UA GAGCUGCUACCUCA : GU UUUGAUGAUGGAGU :UUGAU G
xla-let-7b-5p_MIMAT0046397	Known	Upregulated	No change	rras2	rras2	RAS related 2	Ras-related GTPase	LOC108697778	624	22	-26.6	0.007913	593	G U G: ACACA GCUGCUAUUUCG : UGUGU UGAUGAUGGAGU :UUGA U
xla-let-7b-5p_MIMAT0046397	Known	Upregulated	No change	sesn2.S	sesn2	sestrin 2	Uncharacterized conserved protein		977	22	-29.1	0.003798	908	U G A: CUACACAGG UGCUGCUUUA : GAUGUGUUU AUGAUGGAGU :UU G
xla-let-7b-5p_MIMAT0046397	Known	Upregulated	No change	sgpp2.S	sgpp2	sphingosine-1-phosphate phosphatase 2	Sphingoid base-phosphate phosphatase		307	22	-25.5	0.004406	29	A G U A: AGCUA AUGA CUACUGCUUUA : UUGAU UGUU GAUGAUGGAGU : G U
xla-let-7b-5p_MIMAT0046397	Known	Upregulated	No change	tgfb1i1.S_2	tgfb1i1	transforming growth factor beta 1 induced transcript 1	Adaptor protein Enigma and related PDZ-LIM proteins		809	22	-28.3	0.004411	638	A G U U: AAUUAUA G GCUGCUACCUC : UUGAUGU U UGAUGAUGGAG : G U U
xla-let-7b-5p_MIMAT0046397	Known	Upregulated	No change	tox.L	tox	thymocyte selection associated high mobility group box	transcriptional regulator		1216	22	-29.1	0.005485	299	U U G: GCUGCAC AGUUACUGCCUUA : UGAUGUG UUGAUGAUGGAGU :U U
xla-let-7b-5p_MIMAT0046397	Known	Upregulated	No change	tpcn1	tpcn1	two pore segment channel 1	Voltage-gated Ca2+ channels, alpha1 subunits	LOC108717789	535	22	-27	0.004709	509	G G: GGACUGCUACCUCA : UUUGAUGAUGGAGU :UUGAUGUG
xla-let-7b-5p_MIMAT0046397	Known	Upregulated	No change	tpm3.S	tpm3	tropomyosin 3	Actin filament-coating protein tropomyosin		766	22	-27	0.008778	124	C C C G: CUACACAA C ACUGCCUU : GAUGUGUU G UGAUGGAG :UU U A U
xla-let-7b-5p_MIMAT0046397	Known	Upregulated	No change	zap70.S	zap70	zeta chain of T cell receptor associated protein kinase 70	Tyrosine kinases		536	22	-29.3	0.001118	68	G A G: AAC AUACAAACUGCUAUCUU : UUG UGUGUUUGAUGAUGGAG : A U
xla-let-7b-5p_MIMAT0046397	Known	Upregulated	No change	LOC108698172	LOC108698172			LOC108698172	433	22	-26	0.006047	276	A C U: ACA ACUGCUGCCUC : UGU UGAUGAUGGAG :UUGAUG U U
xla-let-7b-5p_MIMAT0046397	Known	Upregulated	No change	LOC108714819	LOC108714819			LOC108714819	390	22	-25.2	0.008375	123	C C U: ACACA ACUGCUAUUUC : UGUGU UGAUGAUGGAG :UUGA U U
xla-let-7b-5p_MIMAT0046397	Known	Upregulated	No change	XB22065625.L_1	XB22065625				230	22	-26.9	0.000945	207	U C G U: CUACACA AC ACUGCCUU : GAUGUGU UG UGAUGGAG :UU U A U
xla-let-7b-5p_MIMAT0046397	Known	Upregulated	No change	Xelaev18013256m	Xelaev18013256m				400	22	-25.2	0.008764	6	G U C A: ACACA GC ACUGCUUCA : UGUGU UG UGAUGGAGU :UUGA U A
xla-let-7b-5p_MIMAT0046397	Known	Upregulated	No change	Xelaev18019741m_3	Xelaev18019741m				1136	22	-31.4	0.001291	751	U C C: AACUAUACAA CUACUGCCUU : UUGAUGUGUU GAUGAUGGAG : U U
xla-let-7b-5p_MIMAT0046397	Known	Upregulated	No change	Xelaev18021999m	Xelaev18021999m				1023	22	-30.4	0.001918	58	A G G: UACACAGACUA UGCUUCA : AUGUGUUUGAU AUGGAGU :UUG G
xla-let-7b-5p_MIMAT0046397	Known	Upregulated	No change	Xelaev18043003m	Xelaev18043003m				406	22	-26.2	0.004725	286	U G G G U: GC G G GGGCUGCUGCCUC : UG U U UUUGAUGAUGGAG :U A G G U
xla-let-7e-3p_MIMAT0046402	Known	Downregulated	Downregulated	arid3a.S	arid3a	AT-rich interaction domain 3A	DNA binding, contains BRIGHT domain		2836	22	-29.7	0.001908	2405	A G C G: GGAGAGA GGUG AUUGUGUAG : CCUUUCU UCAU UAACAUAUC : G C
xla-let-7e-3p_MIMAT0046402	Known	Downregulated	Downregulated	bche	bche	butyrylcholinesterase	Acetylcholinesterase/Butyrylcholinesterase	LOC108698834	940	22	-25.1	0.003889	891	A G A A: GAGGACGG GGA UGUGUGG : UUUCUGUC UCU ACAUAUC :CC A A
xla-let-7e-3p_MIMAT0046402	Known	Downregulated	Downregulated	efcab11.L_1	efcab11	EF-hand calcium binding domain 11	Calmodulin and related proteins (EF-Hand superfamily)		1219	22	-27.3	0.002016	379	G G G A: GGAAAGG AG AGGUUGUAUA : CCUUUCU UC UCUAACAUAU : G A C
xla-let-7e-3p_MIMAT0046402	Known	Downregulated	Downregulated	kcnc2.S_1	kcnc2	potassium channel, voltage gated Shaw related subfamily C, member 2	Voltage-gated K+ channel KCNB/KCNC		1621	22	-25.6	0.00559	361	U U A: GGGC GUAGAUUGUAUA : UCUG CAUCUAACAUAU :CCUU U C
xla-let-7e-3p_MIMAT0046402	Known	Downregulated	Downregulated	mybpc2.L	mybpc2	myosin binding protein C2	Projectin/twitchin and related proteins		2725	22	-26.8	0.005743	2395	U U U G G: GGAGAG C GUAGG UGUAUGG : CCUUUC G CAUCU ACAUAUC : U U A
xla-let-7e-3p_MIMAT0046402	Known	Downregulated	Downregulated	LOC108697305	LOC108697305			LOC108697305	547	22	-25.9	0.001428	96	A U U: GGGGGCAGU GAUUGUAUA : UUUCUGUCA CUAACAUAU :CC U C
xla-let-7e-3p_MIMAT0046402	Known	Downregulated	Downregulated	LOC108704226	LOC108704226			LOC108704226	395	22	-27.1	0.000523	66	U U: GCAGUGGAUUGUAUGG : UGUCAUCUAACAUAUC :CCUUUC
xla-let-7e-3p_MIMAT0046402	Known	Downregulated	Downregulated	XB5802730.L	XB5802730				2510	22	-26.6	0.005743	1471	A A C: AGGGACA UAGAUUGUAUGG : UUUCUGU AUCUAACAUAUC :CC C
xla-let-7e-3p_MIMAT0046402	Known	Downregulated	Downregulated	Xelaev18019741m_3	Xelaev18019741m				1136	22	-26.8	0.002304	697	U U: GAGGUAGUAGGUUGUGUGG : UUCUGUCAUCUAACAUAUC :CCU
xla-miR-106-5p_MIMAT0046418	Known	Downregulated	Downregulated	agap3	agap3	ArfGAP with GTPase domain, ankyrin repeat and PH domain 3	GTPase-activating protein Centaurin gamma (contains Ras-like GTPase, PH and ankyrin repeat domains)	LOC108719636	468	23	-25.7	0.005791	40	A C G: UGC CUGUGAGUACUUU : ACG GAUAUUCGUGAAA :GAUGG U A
xla-miR-106-5p_MIMAT0046418	Known	Downregulated	Downregulated	alox5.L	alox5	arachidonate 5-lipoxygenase	calcium ion-modulated nonselective cation channel polycystin		850	23	-30.2	0.001273	405	G C U A: CUGCCUGUAC AUA GCAUUUUU : GAUGGACGUG UAU CGUGAAAA : A U
xla-miR-106-5p_MIMAT0046418	Known	Downregulated	Downregulated	arhgef3.2.L	arhgef3.2	Rho guanine nucleotide exchange factor 3	guanine nucleotide exchange factor		1816	23	-30	0.004422	1084	A U G: AUCUGCAUU UGGGCACUUU : UGGACGUGA AUUCGUGAAA :GA U A
xla-miR-106-5p_MIMAT0046418	Known	Downregulated	Downregulated	fntb.L	fntb	farnesyltransferase, CAAX box, beta	transferase		735	23	-26.4	0.007787	622	G C G: GCACU UGAGCGCUUU : CGUGA AUUCGUGAAA :GAUGGA U A
xla-miR-106-5p_MIMAT0046418	Known	Downregulated	Downregulated	htd2	htd2			LOC108704592	1894	23	-32.4	0.001439	1859	A C: GCUUGUAUUAUGGGCACUUUU : UGGACGUGAUAUUCGUGAAAA :GA
xla-miR-106-5p_MIMAT0046418	Known	Downregulated	Downregulated	prkce.S	prkce	protein kinase C epsilon	serine-threonine kinase		477	23	-26.5	0.003798	264	G G A G: UGCU GCAC AUGAGUAUUUUU : AUGG CGUG UAUUCGUGAAAA :G A A
xla-miR-106-5p_MIMAT0046418	Known	Downregulated	Downregulated	ptch1.L_11	ptch1	patched 1	hedgehog receptor, signal transduction		126	23	-29.6	4e-05	99	U C C: CCUGCACUG GGGCAUUUU : GGACGUGAU UUCGUGAAA :GAU A A
xla-miR-106-5p_MIMAT0046418	Known	Downregulated	Downregulated	ptch1.S_11	ptch1	patched 1	hedgehog receptor, signal transduction		126	23	-27.3	0.000184	99	U C C: CCUGCAUUG GGGCAUUUU : GGACGUGAU UUCGUGAAA :GAU A A
xla-miR-106-5p_MIMAT0046418	Known	Downregulated	Downregulated	ptpn13.L	ptpn13	protein tyrosine phosphatase non-receptor type 13	signaling molecule		1333	23	-27.8	0.008682	308	G U G: UGC CUAUAGGCACUUUU : ACG GAUAUUCGUGAAAA :GAUGG U
xla-miR-106-5p_MIMAT0046418	Known	Downregulated	Downregulated	snu13.L	snu13	small nuclear ribonucleoprotein 13	ribosome biogenesis and assembly		322	23	-25.2	0.004225	281	G U A: ACUUGUAUUAUA GUAUUUUU : UGGACGUGAUAU CGUGAAAA :GA U
xla-miR-106-5p_MIMAT0046418	Known	Downregulated	Downregulated	snu13.S	snu13	small nuclear ribonucleoprotein 13	ribosome biogenesis and assembly		330	23	-25.2	0.004401	277	G U A: ACUUGUAUUAUA GUAUUUUU : UGGACGUGAUAU CGUGAAAA :GA U
xla-miR-106-5p_MIMAT0046418	Known	Downregulated	Downregulated	snx25.L	snx25	sorting nexin 25	Intermediate filament-like protein, sorting nexins, and related proteins containing PX (PhoX) domain(s)		560	23	-25.7	0.007627	200	G C U A: CUGCAU GU AGCGCUUUU : GACGUG UA UCGUGAAAA :GAUG A U
xla-miR-106-5p_MIMAT0046418	Known	Downregulated	Downregulated	sod2.S	sod2	superoxide dismutase 2	Manganese superoxide dismutase		949	23	-28.3	0.004131	170	A A C U: GCCUGUAU AU AGCACUUUU : UGGACGUG UA UCGUGAAAA :GA A U
xla-miR-106-5p_MIMAT0046418	Known	Downregulated	Downregulated	spty2d1.S	spty2d1	SPT2 chromatin protein domain containing 1			1964	23	-29.1	0.007656	1160	U A U A: CUACUUGCACUA A GUGCUUUU : GAUGGACGUGAU U CGUGAAAA : A U
xla-miR-106-5p_MIMAT0046418	Known	Downregulated	Downregulated	Xelaev18039003m	Xelaev18039003m				2130	23	-42.8	1.1e-05	1936	A G: CUACCUGCACUAUGAGCACUUU : GAUGGACGUGAUAUUCGUGAAA : A
xla-miR-125a-5p_MIMAT0046431	Known	Upregulated	Upregulated	adprh.S	adprh	ADP-ribosylarginine hydrolase			1884	19	-30	0.004412	1321	G G A: UAAGGG CUCAGGGA : AUUCCC GAGUCCCU :UCCA A
xla-miR-125a-5p_MIMAT0046431	Known	Upregulated	Upregulated	cacng1.L	cacng1	calcium channel, voltage-dependent, gamma subunit 1			1039	19	-27.9	0.005214	525	A A A C: AG UUGAGGG CUCGGGG : UC AAUUCCC GAGUCCC : C A U
xla-miR-125a-5p_MIMAT0046431	Known	Upregulated	Upregulated	casp1.S	casp1	caspase 1	apoptotic cysteine protease		211	19	-26.9	0.000902	75	U U C: GGGUUAAG GUUUUGGGG : UCCAAUUC CAGAGUCCC : C U
xla-miR-125a-5p_MIMAT0046431	Known	Upregulated	Upregulated	ccdc83.L	ccdc83	coiled-coil domain containing 83			644	19	-27.8	0.003003	376	U G U: GGGGU UCAGGGA : UCCCA AGUCCCU :UCCAAU G
xla-miR-125a-5p_MIMAT0046431	Known	Upregulated	Upregulated	cdkl4	cdkl4	cyclin dependent kinase like 4		LOC108704730	358	19	-27.1	0.001844	276	A A: GAGGGUUUUGGGGG : UUCCCAGAGUCCCU :UCCAA
xla-miR-125a-5p_MIMAT0046431	Known	Upregulated	Upregulated	cldn19.S	cldn19	claudin 19	integral membrane protein, tight junction component		928	19	-26.6	0.007911	429	A A U: GAGGG CUCAGGG : UUCCC GAGUCCC :UCCAA A U
xla-miR-125a-5p_MIMAT0046431	Known	Upregulated	Upregulated	cntnap5.S	cntnap5	contactin associated protein family member 5	Neurexin IV		1040	19	-29.1	0.003152	519	C U: UGAGGGUUUUAGGGG : AUUCCCAGAGUCCCU :UCCA
xla-miR-125a-5p_MIMAT0046431	Known	Upregulated	Upregulated	coro1a.S	coro1a	coronin, actin binding protein, 1A			570	19	-25.9	0.00598	341	G C G: UGAGG UUUCAGGGA : AUUCC AGAGUCCCU :UCCA C
xla-miR-125a-5p_MIMAT0046431	Known	Upregulated	Upregulated	crp	crp	C-reactive protein, pentraxin-related		LOC108699574	820	19	-26.6	0.006845	422	U G U: GGGU UCAGGGA : CCCA AGUCCCU :UCCAAUU G
xla-miR-125a-5p_MIMAT0046431	Known	Upregulated	Upregulated	crtc2.S	crtc2	CREB regulated transcription coactivator 2			574	19	-26.2	0.005275	53	A U A: AAGG UCUCAGGGG : UUCC AGAGUCCCU :UCCAA C
xla-miR-125a-5p_MIMAT0046431	Known	Upregulated	Upregulated	doc2a.S	doc2a	double C2 domain alpha	synaptic vesicle protein		1020	19	-27.5	0.006037	611	C G G: AGGGG CUCAGGGG : UUCCC GAGUCCCU :UCCAA A
xla-miR-125a-5p_MIMAT0046431	Known	Upregulated	Upregulated	fbxo28.L	fbxo28	F-box protein 28	Uncharacterized conserved protein		1340	19	-28.6	0.005252	157	C G: AGGGGUUUUAGGGA : UUCCCAGAGUCCCU :UCCAA
xla-miR-125a-5p_MIMAT0046431	Known	Upregulated	Upregulated	fjx1.S	fjx1	four-jointed box kinase 1			1063	19	-30.1	0.002128	336	G U: AAGGGUUUCAGGGG : UUCCCAGAGUCCCU :UCCAA
xla-miR-125a-5p_MIMAT0046431	Known	Upregulated	Upregulated	foxi4.2.L	foxi4.2	forkhead box I4, gene 2	forkhead domain transcription factor		486	19	-25.6	0.0056	353	U A C: AGGGU UCAGGGA : UCCCA AGUCCCU :UCCAAU G
xla-miR-125a-5p_MIMAT0046431	Known	Upregulated	Upregulated	ganc.L	ganc	glucosidase, alpha; neutral C	hydrolase		1122	19	-29.6	0.002808	557	C C C U: AG UUGAGGG CUCAGGG : UC AAUUCCC GAGUCCC : C A U
xla-miR-125a-5p_MIMAT0046431	Known	Upregulated	Upregulated	hand2.S	hand2	heart and neural crest derivatives expressed 2	basic helix-loop-helix transcription factor		579	19	-26.9	0.003901	149	C G C: AGGGU UCAGGGG : UCCCA AGUCCCU :UCCAAU G
xla-miR-125a-5p_MIMAT0046431	Known	Upregulated	Upregulated	htr2b	htr2b	5-hydroxytryptamine (serotonin) receptor 2B, G protein-coupled	G protein-coupled receptor	LOC108718039	1437	19	-28.4	0.006173	1162	U U: GGGGUUUCAGGGG : UCCCAGAGUCCCU :UCCAAU
xla-miR-125a-5p_MIMAT0046431	Known	Upregulated	Upregulated	micall2.S	micall2	MICAL-like 2	Regulatory protein MLP and related LIM proteins		686	19	-25.3	0.009752	197	C C C: GGGG CUCAGGG : UCCC GAGUCCC :UCCAAU A U
xla-miR-125a-5p_MIMAT0046431	Known	Upregulated	Upregulated	mllt1.L	mllt1	myeloid/lymphoid or mixed-lineage leukemia; translocated to, 1	Transcription initiation factor IIF, auxiliary subunit		927	19	-28.5	0.003523	346	C A: GGGGGUUUUAGGGA : UUCCCAGAGUCCCU :UCCAA
xla-miR-125a-5p_MIMAT0046431	Known	Upregulated	Upregulated	mms19.L	mms19	MMS19 homolog, cytosolic iron-sulfur assembly component	DNA repair/transcription protein Mms19		2149	19	-28.3	0.00994	1809	U C: GGGGUUUCAGGGG : UCCCAGAGUCCCU :UCCAAU
xla-miR-125a-5p_MIMAT0046431	Known	Upregulated	Upregulated	mymk.L	mymk	myomaker, myoblast fusion factor			623	19	-25.4	0.008327	553	U A A C: GGUUGGGG U UCAGGG : CCAAUUCC A AGUCCC :U C G U
xla-miR-125a-5p_MIMAT0046431	Known	Upregulated	Upregulated	myt1.L	myt1	myelin transcription factor 1	transcription factor containing C2HC type zinc finger		2569	19	-29	0.00912	560	U U A: UUAAGG UCUCAGGGA : AAUUCC AGAGUCCCU :UCC C
xla-miR-125a-5p_MIMAT0046431	Known	Upregulated	Upregulated	n4bp1.L	n4bp1	nedd4 binding protein 1	Uncharacterized conserved protein		739	19	-27	0.005077	52	U U: GGUCUCAGGGA : CCAGAGUCCCU :UCCAAUUC
xla-miR-125a-5p_MIMAT0046431	Known	Upregulated	Upregulated	nif.S	nif	low molecular weight neuronal intermediate filament	cytoskeletal constituent		460	19	-30.2	0.000633	144	A G: GGGGGUCUUAGGGG : UUCCCAGAGUCCCU :UCCAA
xla-miR-125a-5p_MIMAT0046431	Known	Upregulated	Upregulated	nrf1.S	nrf1	nuclear respiratory factor 1			2809	19	-31.7	0.003566	1802	G C: UGAGGGUCUUAGGGG : AUUCCCAGAGUCCCU :UCCA
xla-miR-125a-5p_MIMAT0046431	Known	Upregulated	Upregulated	nup188.S	nup188	nucleoporin 188kDa	Uncharacterized conserved protein		1656	19	-28.3	0.007526	1261	U G: GGGUUUCAGGGA : CCCAGAGUCCCU :UCCAAUU
xla-miR-125a-5p_MIMAT0046431	Known	Upregulated	Upregulated	ocln.S	ocln	occludin	RNA polymerase II elongation factor		1591	19	-29.1	0.005218	88	U C C: GU GGGGGUUUCGGGGG : CA UUCCCAGAGUCCCU :UC A
xla-miR-125a-5p_MIMAT0046431	Known	Upregulated	Upregulated	pde1b.L_1	pde1b	phosphodiesterase 1B	Cyclic GMP phosphodiesterase		809	19	-26.4	0.007342	133	G A U: AAGGG UUCAGGGA : UUCCC GAGUCCCU :UCCAA A
xla-miR-125a-5p_MIMAT0046431	Known	Upregulated	Upregulated	pnpla2	pnpla2	patatin like phospholipase domain containing 2	Adiponutrin and related vesicular transport proteins; predicted alpha/beta hydrolase	LOC108712532	2145	19	-28.4	0.009541	2108	U U: GGGUCUCAGGG : CCCAGAGUCCC :UCCAAUU U
xla-miR-125a-5p_MIMAT0046431	Known	Upregulated	Upregulated	ptma.L	ptma	prothymosin alpha	ubiquitin ligase		959	19	-26.5	0.00857	489	C G G: AGGGU UCGGGGG : UCCCA AGUCCCU :UCCAAU G
xla-miR-125a-5p_MIMAT0046431	Known	Upregulated	Upregulated	rap1b.S_1	rap1b	RAP1B, member of RAS oncogene family	small GTPase		4747	19	-31.5	0.006693	1773	C A: UGAGGGUUUCAGGGG : AUUCCCAGAGUCCCU :UCCA
xla-miR-125a-5p_MIMAT0046431	Known	Upregulated	Upregulated	rprd2.S_10	rprd2	regulation of nuclear pre-mRNA domain containing 2			2948	19	-31.7	0.003762	1548	A A: UGAGGGUUUCAGGGG : AUUCCCAGAGUCCCU :UCCA
xla-miR-125a-5p_MIMAT0046431	Known	Upregulated	Upregulated	rrp15.L	rrp15	ribosomal RNA processing 15 homolog	Uncharacterized conserved protein		527	19	-25.5	0.006489	347	A U G: GAG GUCUCGGGGG : UUC CAGAGUCCCU :UCCAA C
xla-miR-125a-5p_MIMAT0046431	Known	Upregulated	Upregulated	s100a11.S	s100a11	S100 calcium binding protein A11			263	19	-26.7	0.001411	101	C G C: UGGGGGU UCGGGG : AUUCCCA AGUCCC :UCCA G U
xla-miR-125a-5p_MIMAT0046431	Known	Upregulated	Upregulated	selenom	selenom	selenoprotein M		LOC108706444	1152	19	-30	0.002456	303	A G A: GAGGGU UCAGGGA : UUCCCA AGUCCCU :UCCAA G
xla-miR-125a-5p_MIMAT0046431	Known	Upregulated	Upregulated	slc16a6.S	slc16a6	solute carrier family 16 member 6			1604	19	-29.4	0.004668	647	U C: AGGGUCUCAGGG : UCCCAGAGUCCC :UCCAAU U
xla-miR-125a-5p_MIMAT0046431	Known	Upregulated	Upregulated	smarcd3	smarcd3	SWI/SNF related, matrix associated, actin dependent regulator of chromatin, subfamily d, member 3	transcription activation complex subunit	LOC108704644	2084	19	-32.1	0.002165	1939	A G: AAGGGUCUCGGGGG : UUCCCAGAGUCCCU :UCCAA
xla-miR-125a-5p_MIMAT0046431	Known	Upregulated	Upregulated	speg.L	speg	striated muscle enriched protein kinase	Projectin/twitchin and related proteins		632	19	-33.4	0.000245	78	C A: AGGGGUCUCAGGGA : UUCCCAGAGUCCCU :UCCAA
xla-miR-125a-5p_MIMAT0046431	Known	Upregulated	Upregulated	speg.S	speg	striated muscle enriched protein kinase	Projectin/twitchin and related proteins		2567	19	-33.4	0.001674	78	C A: AGGGGUCUCAGGGA : UUCCCAGAGUCCCU :UCCAA
xla-miR-125a-5p_MIMAT0046431	Known	Upregulated	Upregulated	syp.S_1	syp	synaptophysin	Conserved Zn-finger protein		870	19	-26.4	0.007994	442	C A A U: AGGU AAGG UUUUAGGGG : UCCA UUCC AGAGUCCCU : A C
xla-miR-125a-5p_MIMAT0046431	Known	Upregulated	Upregulated	timp4	timp4			LOC108704053	357	19	-27.9	0.001259	140	A U: UAAGGGUUUUGGGGG : AUUCCCAGAGUCCCU :UCCA
xla-miR-125a-5p_MIMAT0046431	Known	Upregulated	Upregulated	tmem104.L	tmem104	transmembrane protein 104	amino acid transporter		1371	19	-27.5	0.00845	302	C A U: UGAGGG CUCAGGG : AUUCCC GAGUCCC :UCCA A U
xla-miR-125a-5p_MIMAT0046431	Known	Upregulated	Upregulated	tmem104.S	tmem104	transmembrane protein 104	amino acid transporter		542	19	-25.9	0.005614	305	C U G: GAGG UCUCGGGGG : UUCC AGAGUCCCU :UCCAA C
xla-miR-125a-5p_MIMAT0046431	Known	Upregulated	Upregulated	tnpo2.L_1	tnpo2	transportin 2	protein transporter		1801	19	-29	0.006241	66	G A: AAGGGUUUUAGGGA : UUCCCAGAGUCCCU :UCCAA
xla-miR-125a-5p_MIMAT0046431	Known	Upregulated	Upregulated	tnpo2.S_1	tnpo2	transportin 2	protein transporter		1786	19	-29	0.006184	66	G A: AAGGGUUUUAGGGA : UUCCCAGAGUCCCU :UCCAA
xla-miR-125a-5p_MIMAT0046431	Known	Upregulated	Upregulated	tram1.S_0	tram1	translocation associated membrane protein 1	Protein transporter of the TRAM (translocating chain-associating membrane) superfamily		895	19	-28.4	0.00352	557	U U: GGGUCUCAGGG : CCCAGAGUCCC :UCCAAUU U
xla-miR-125a-5p_MIMAT0046431	Known	Upregulated	Upregulated	uggt2.S	uggt2	UDP-glucose glycoprotein glucosyltransferase 2	UDP-glucose:glycoprotein glucosyltransferase		934	19	-32.2	0.000737	774	A C: AGGGGUCUCAGGGG : UUCCCAGAGUCCCU :UCCAA
xla-miR-125a-5p_MIMAT0046431	Known	Upregulated	Upregulated	uhrf1bp1l.L	uhrf1bp1l	UHRF1 binding protein 1-like	Uncharacterized conserved protein		413	19	-30.1	0.000561	264	U A: UUGGGGGUUUUAGGGA : AAUUCCCAGAGUCCCU :UCC
xla-miR-125a-5p_MIMAT0046431	Known	Upregulated	Upregulated	wasf3.L	wasf3	WAS protein family member 3	Wiskott Aldrich syndrome proteins		575	19	-25.3	0.007903	109	U A U: AGG UCUCAGGGA : UCC AGAGUCCCU :UCCAAU C
xla-miR-125a-5p_MIMAT0046431	Known	Upregulated	Upregulated	wasf3.S	wasf3	WAS protein family member 3	Wiskott Aldrich syndrome proteins		668	19	-25.3	0.009453	116	U A U: AGG UCUCAGGGA : UCC AGAGUCCCU :UCCAAU C
xla-miR-125a-5p_MIMAT0046431	Known	Upregulated	Upregulated	znrf2.S_1	znrf2	zinc and ring finger 2, E3 ubiquitin protein ligase	ubiquitin-protein ligase		4403	19	-32.1	0.004978	3356	A C: GUUGGGGGUUUCAGGG : CAAUUCCCAGAGUCCC :UC U
xla-miR-125a-5p_MIMAT0046431	Known	Upregulated	Upregulated	LOC108700617	LOC108700617			LOC108700617	1913	19	-29	0.006669	340	C G U G U: AGG UG GGG CUCAGGGA : UCC AU CCC GAGUCCCU : A U A
xla-miR-125a-5p_MIMAT0046431	Known	Upregulated	Upregulated	XB5932119.L	XB5932119				800	19	-27.3	0.004914	293	U A: GGGGUUUUAGGGA : UCCCAGAGUCCCU :UCCAAU
xla-miR-125a-5p_MIMAT0046431	Known	Upregulated	Upregulated	XB6050834.S[igfals]	XB6050834				589	19	-26.1	0.005698	303	U C U: GUUAAGGG UUUGGGGG : CAAUUCCC GAGUCCCU :UC A
xla-miR-125a-5p_MIMAT0046431	Known	Upregulated	Upregulated	Xelaev18002692m	Xelaev18002692m				1264	19	-30.2	0.002537	247	C U: AAGGGUUUCGGGGA : UUCCCAGAGUCCCU :UCCAA
xla-miR-125a-5p_MIMAT0046431	Known	Upregulated	Upregulated	Xelaev18011469m	Xelaev18011469m				1968	19	-28.6	0.008053	242	G A A: UGGGGG CUCGGGGA : AUUCCC GAGUCCCU :UCCA A
xla-miR-125a-5p_MIMAT0046431	Known	Upregulated	Upregulated	Xelaev18021016m	Xelaev18021016m				219	19	-26.9	0.000958	42	G C G: GAGG UCUCGGGGA : UUCC AGAGUCCCU :UCCAA C
xla-miR-125a-5p_MIMAT0046431	Known	Upregulated	Upregulated	Xelaev18037688m	Xelaev18037688m				186	19	-26.7	0.000811	22	A G: GGUCUCGGGGA : CCAGAGUCCCU :UCCAAUUC
xla-miR-128-5p_MIMAT0046440	Known	No change	Downregulated	adar	adar	adenosine deaminase, RNA-specific	RNA editing enzyme	LOC108706122	89	23	-31.5	0.000874	29	A A: GGUGCUCUGGGUUC : UCGCGAGGCCCGGG :AGAGUCUG C
xla-miR-128-5p_MIMAT0046440	Known	No change	Downregulated	agbl5.L_0	agbl5	ATP/GTP binding protein-like 5	Zinc carboxypeptidase		131	23	-32	0.001426	109	G G C: AG GUUCUGGGCCC : UC CGAGGCCCGGG :AGAGUCUG G C
xla-miR-128-5p_MIMAT0046440	Known	No change	Downregulated	alpk1.L	alpk1	alpha kinase 1	Chitinase		1233	23	-37.1	0.005451	698	A C C A U: CUU G CAGCGUUC GGGCCC : GAG C GUCGCGAG CCCGGG :A U U G C
xla-miR-128-5p_MIMAT0046440	Known	No change	Downregulated	amd1.L_2	amd1	adenosylmethionine decarboxylase 1	polyamine biosynthetic enzyme		127	23	-27.9	0.008421	96	C G A G A: CAGA AGU UU CGGGUUUG : GUCU UCG GA GCCCGGGC :AGA G C G
xla-miR-128-5p_MIMAT0046440	Known	No change	Downregulated	b4galt7.S	b4galt7	xylosylprotein beta 1,4-galactosyltransferase, polypeptide 7	Beta-1,4-galactosyltransferase B4GALT7/SQV-3		932	23	-34.8	0.00863	672	G G G A: GGA GGUG UUUGGGCCC : UCU UCGC AGGCCCGGG :AGAG G G C
xla-miR-128-5p_MIMAT0046440	Known	No change	Downregulated	c10orf71	c10orf71	chromosome 10 open reading frame 71		LOC108697530	2276	23	-39.1	0.005855	1225	U A U: GACAG GCUCUGGGCCC : CUGUC CGAGGCCCGGG :AGAGU G C
xla-miR-128-5p_MIMAT0046440	Known	No change	Downregulated	ccdc6.L	ccdc6	coiled-coil domain containing 6	Uncharacterized conserved protein H4		627	23	-33.2	0.009354	163	G C G U: CAG CGGUGUU UGGGUCC : GUC GUCGCGA GCCCGGG :AGA U G C
xla-miR-128-5p_MIMAT0046440	Known	No change	Downregulated	cxcr4.L	cxcr4	C-X-C motif chemokine receptor 4	G protein-coupled receptor		938	23	-35.1	0.007817	1	G A: CAGUGCUU GGGCCC : GUCGCGAG CCCGGG :AGAGUCU G C
xla-miR-128-5p_MIMAT0046440	Known	No change	Downregulated	dnaaf3.L	dnaaf3	dynein, axonemal, assembly factor 3			639	23	-34.4	0.006142	495	U G G C: ACGG G UCCGGGCCUG : UGUC C AGGCCCGGGC :AGAGUC G G
xla-miR-128-5p_MIMAT0046440	Known	No change	Downregulated	dpm1.S	dpm1	dolichyl-phosphate mannosyltransferase polypeptide 1, catalytic subunit	Dolichol-phosphate mannosyltransferase		224	23	-31.2	0.004868	163	U A U A A: UCUUA AUA UGCU UGGGCCC : AGAGU UGU GCGA GCCCGGG : C C G C
xla-miR-128-5p_MIMAT0046440	Known	No change	Downregulated	ebf2.L_1	ebf2	EBF transcription factor 2	HLH transcription factor EBF/Olf-1 and related DNA binding proteins		157	23	-30.4	0.003921	6	U A C A: GGCAGU U CCGGGCUC : CUGUCG G GGCCCGGG :AGAGU C A C
xla-miR-128-5p_MIMAT0046440	Known	No change	Downregulated	efna1.S	efna1	ephrin-A1	ligand for Eph receptor tyrosine kinase		537	23	-33.4	0.007081	35	G G: GCUCUGGGCCCG : CGAGGCCCGGGC :AGAGUCUGUCG
xla-miR-128-5p_MIMAT0046440	Known	No change	Downregulated	glb1l2.L	glb1l2	galactosidase beta 1 like 2	Beta-galactosidase		2078	23	-37.5	0.008914	1522	A A G U: UUAGGCAGUGU U GGGCCC : AGUCUGUCGCG G CCCGGG :AG A G C
xla-miR-128-5p_MIMAT0046440	Known	No change	Downregulated	ighv1-72	ighv1-72			LOC108698110	86	23	-29.8	0.00182	4	A U A C A: AC GC C CCGGGCCC : UG CG G GGCCCGGG :AGAGUC U C A C
xla-miR-128-5p_MIMAT0046440	Known	No change	Downregulated	katnal2.L	katnal2	katanin p60 subunit A-like 2	ATPase		290	23	-33.3	0.003047	138	A G G G: GCAG GUU CGGGUCCG : UGUC CGA GCCCGGGC :AGAGUC G G
xla-miR-128-5p_MIMAT0046440	Known	No change	Downregulated	kcnv1.L	kcnv1	potassium channel, voltage gated modifier subfamily V, member 1	Voltage-gated K+ channel KCNB/KCNC		2021	23	-38.9	0.00543	494	C G G G U: UCU GGA GGUGUU UGGGCCC : AGA UCU UCGCGA GCCCGGG : G G G C
xla-miR-128-5p_MIMAT0046440	Known	No change	Downregulated	nectin1l2.1.S	nectin1l2.1	nectin cell adhesion molecule 1 like 2 gene 1			724	23	-33.8	0.009013	213	G G G A A: UUGGG GG GC CCGGGCUC : AGUCU UC CG GGCCCGGG :AG G G A C
xla-miR-128-5p_MIMAT0046440	Known	No change	Downregulated	nenf.L	nenf	neudesin neurotrophic factor	Putative steroid membrane receptor Hpr6.6/25-Dx		224	23	-29.6	0.009477	73	A G U: AG GCUCUGGGCUU : UC CGAGGCCCGGG :AGAGUCUG G C
xla-miR-128-5p_MIMAT0046440	Known	No change	Downregulated	nrsn1.S	nrsn1	neurensin 1			333	23	-34.6	0.002235	255	A A C: GGGCA CGUUUCGGGCCU : UCUGU GCGAGGCCCGGG :AGAG C C
xla-miR-128-5p_MIMAT0046440	Known	No change	Downregulated	ovch2.S_1	ovch2	ovochymase 2 (gene/pseudogene)	Trypsin		71	23	-27.6	0.003656	6	U G A C: GGUG UC GGGCCC : UCGC AG CCCGGG :AGAGUCUG G G C
xla-miR-128-5p_MIMAT0046440	Known	No change	Downregulated	phlpp2.L	phlpp2	PH domain and leucine rich repeat protein phosphatase 2	Serine/threonine phosphatase 2C containing leucine-rich repeats, similar to SCN circadian oscillatory protein (SCOP)		182	23	-29.3	0.007926	121	C G A: AUAGUGU CUGGGCUC : UGUCGCG GGCCCGGG :AGAGUC A C
xla-miR-128-5p_MIMAT0046440	Known	No change	Downregulated	rela.S	rela	v-rel avian reticuloendotheliosis viral oncogene homolog A	transcription factor		70	23	-26.2	0.007003	38	U U: UGCUUUGGGUCC : GCGAGGCCCGGG :AGAGUCUGUC C
xla-miR-128-5p_MIMAT0046440	Known	No change	Downregulated	samd11	samd11	sterile alpha motif domain containing 11	Polycomb group protein SCM/L(3)MBT (tumor-supressor in Drosophila and humans)	LOC108696529	151	23	-29.8	0.004784	3	C A: UGCUUCGGGCUCG : GCGAGGCCCGGGC :AGAGUCUGUC
xla-miR-128-5p_MIMAT0046440	Known	No change	Downregulated	sec16a.L_19	sec16a	SEC16 homolog A, endoplasmic reticulum export factor	Regucalcin gene promoter region-related protein (RGPR)		75	23	-25.9	0.009082	14	C C C: UGC UCGGGCCC : GCG GGCCCGGG :AGAGUCUGUC A C
xla-miR-128-5p_MIMAT0046440	Known	No change	Downregulated	sh3bgr.L_1	sh3bgr	SH3 domain binding glutamate-rich protein	Uncharacterized conserved protein		1444	23	-38.9	0.00358	1345	C U G C: UUCAGGC GUGU CUGGGCCC : GAGUCUG CGCG GGCCCGGG :A U A C
xla-miR-128-5p_MIMAT0046440	Known	No change	Downregulated	sil1.L	sil1	SIL1 nucleotide exchange factor	Armadillo/beta-catenin-like repeat-containing protein		388	23	-33.2	0.004878	365	G A U: GGUGC CCGGGCCC : UCGCG GGCCCGGG :AGAGUCUG A C
xla-miR-128-5p_MIMAT0046440	Known	No change	Downregulated	spag7	spag7	sperm associated antigen 7		LOC108703437	537	23	-34.7	0.004332	129	U C C: GGC GUGCUCUGGGCUC : CUG CGCGAGGCCCGGG :AGAGU U C
xla-miR-128-5p_MIMAT0046440	Known	No change	Downregulated	syn3.L	syn3	synapsin III	Synaptic vesicle protein Synapsin		214	23	-29.5	0.00925	131	C C A: AUGGU UUCUGGGCCC : UGUCG GAGGCCCGGG :AGAGUC C C
xla-miR-128-5p_MIMAT0046440	Known	No change	Downregulated	tbc1d16.S_0	tbc1d16	TBC1 domain family member 16	GTPase-activating protein		32	23	-26	0.001741	6	U A A G A: GGG AGC U UUGGGCCC : UCU UCG G GGCCCGGG :AGAG G C A C
xla-miR-128-5p_MIMAT0046440	Known	No change	Downregulated	trim25	trim25	tripartite motif containing 25	Predicted E3 ubiquitin ligase	LOC108704418	1519	23	-36.7	0.008075	1000	A G A C: CAGA GGC CUUUGGGCCC : GUCU UCG GAGGCCCGGG :AGA G C C
xla-miR-128-5p_MIMAT0046440	Known	No change	Downregulated	trim7	trim7	tripartite motif containing 7	Predicted E3 ubiquitin ligase	LOC108704419	872	23	-36.7	0.00401	843	A G A C: CAGA GGC CUUUGGGCCC : GUCU UCG GAGGCCCGGG :AGA G C C
xla-miR-128-5p_MIMAT0046440	Known	No change	Downregulated	trnak-cuu	trnak-cuu	tRKA lysine			73	23	-28.1	0.003023	41	U G G A: CAG GUU CGGGUUCG : GUC CGA GCCCGGGC :AGAGUCU G G
xla-miR-128-5p_MIMAT0046440	Known	No change	Downregulated	trnam-cau	trnam-cau	tRNA methionine			72	23	-32.7	0.000322	16	C A G A: GG AGCGU CUGGGCCC : CU UCGCG GGCCCGGG :AGAGU G A C
xla-miR-128-5p_MIMAT0046440	Known	No change	Downregulated	trnar-ucu	trnar-ucu	tRNA arginine			74	23	-27.5	0.00413	46	G A: GUUCCGGGUUCG : CGAGGCCCGGGC :AGAGUCUGUCG
xla-miR-128-5p_MIMAT0046440	Known	No change	Downregulated	wdr46.S	wdr46	WD repeat domain 46	WD40-repeat-containing subunit of the 18S rRNprocessing complex		72	23	-30.8	0.000803	2	C A G G: GGCAGC C UCGGGCUUG : CUGUCG G GGCCCGGGC :AGAGU C A
xla-miR-128-5p_MIMAT0046440	Known	No change	Downregulated	LOC108705791	LOC108705791			LOC108705791	456	23	-33.1	0.00636	177	A C A G C: UUGG CAGUGU C GGGCCC : AGUC GUCGCG G CCCGGG :AG U A G C
xla-miR-128-5p_MIMAT0046440	Known	No change	Downregulated	Xelaev18001187m	Xelaev18001187m				385	23	-34.1	0.00339	74	U U: GCGUUCUGGGCCC : CGCGAGGCCCGGG :AGAGUCUGU C
xla-miR-128-5p_MIMAT0046440	Known	No change	Downregulated	Xelaev18004208m	Xelaev18004208m				275	23	-32.6	0.003734	82	G G C: AGCG UUUGGGCCCG : UCGC AGGCCCGGGC :AGAGUCUG G
xla-miR-128-5p_MIMAT0046440	Known	No change	Downregulated	Xelaev18020323m	Xelaev18020323m				329	23	-31.1	0.008862	41	G U: AGUGCUCUGGGUUC : UCGCGAGGCCCGGG :AGAGUCUG C
xla-miR-128-5p_MIMAT0046440	Known	No change	Downregulated	Xelaev18022332m	Xelaev18022332m				560	23	-33.6	0.006946	155	A A G: AGCGU CCGGGUCCG : UCGCG GGCCCGGGC :AGAGUCUG A
xla-miR-128-5p_MIMAT0046440	Known	No change	Downregulated	Xelaev18034076m	Xelaev18034076m				177	23	-31.1	0.003515	41	G U: AGUGCUCUGGGUUC : UCGCGAGGCCCGGG :AGAGUCUG C
xla-miR-128-5p_MIMAT0046440	Known	No change	Downregulated	Xelaev18037443m	Xelaev18037443m				550	23	-34.4	0.005015	386	A A G: AGUGU CCGGGCCCG : UCGCG GGCCCGGGC :AGAGUCUG A
xla-miR-128-5p_MIMAT0046440	Known	No change	Downregulated	Xelaev18038758m	Xelaev18038758m				174	23	-32.5	0.001873	32	A U A A: AC GUGU CCGGGCCC : UG CGCG GGCCCGGG :AGAGUC U A C
xla-miR-128-5p_MIMAT0046440	Known	No change	Downregulated	Xelaev18043468m	Xelaev18043468m				399	23	-33.9	0.003862	240	A G G C: GGACAG GUU UGGGUCC : UCUGUC CGA GCCCGGG :AGAG G G C
xla-miR-130b-3p_MIMAT0046444	Known	Upregulated	No change	aste1.L	aste1	asteroid homolog 1	nuclease		298	22	-25	0.007616	155	A G U: CUU UUUAUUAUUGCACUG : GGG AAGUAGUAACGUGAC :UAC A
xla-miR-130b-3p_MIMAT0046444	Known	Upregulated	No change	camta1	camta1	calmodulin binding transcription activator 1	Uncharacterized conserved protein, contains IPT/TIG domain	LOC108696619	329	22	-25.1	0.008431	124	A G U: UCUUUU GUCAUUGCAUU : GGGAAA UAGUAACGUGA :UAC G C
xla-miR-130b-3p_MIMAT0046444	Known	Upregulated	No change	erc1.S	erc1	ELKS/RAB6-interacting/CAST family member 1	Rab6 GTPase-interacting protein involved in endosome-to-TGN transport		515	22	-27.3	0.00512	103	C A G C C: UGC CUUUCA C UUGCACUG : ACG GAAAGU G AACGUGAC :U G A U
xla-miR-130b-3p_MIMAT0046444	Known	Upregulated	No change	hnrnpk.L_1	hnrnpk	heterogeneous nuclear ribonucleoprotein K			3532	22	-31.5	0.009642	622	C C U: CCC UUCAUCAUUGCACU : GGG AAGUAGUAACGUGA :UAC A C
xla-miR-130b-3p_MIMAT0046444	Known	Upregulated	No change	kank1.L	kank1	KN motif and ankyrin repeat domains 1	ankyrin repeat protein		962	22	-33.1	0.000698	860	C C G: UGCCUUUUCAUU UUGCAUUG : ACGGGAAAGUAG AACGUGAC :U U
xla-miR-130b-3p_MIMAT0046444	Known	Upregulated	No change	map3k15.L	map3k15	mitogen-activated protein kinase kinase kinase 15	serine/threonine kinase		303	22	-25.2	0.006985	163	U A C: UCUUUUCAUCA UGUAUUG : GGGAAAGUAGU ACGUGAC :UAC A
xla-miR-130b-3p_MIMAT0046444	Known	Upregulated	No change	mid2.L	mid2	midline 2	ubiquitin-protein ligase		4353	22	-32.6	0.00771	1593	A A C G: GCCC UUC UUAUUGCACUG : CGGG AAG AGUAACGUGAC :UA A U
xla-miR-130b-3p_MIMAT0046444	Known	Upregulated	No change	pla2g1b.S	pla2g1b	phospholipase A2 group IB	Phospholipase A2		193	22	-26.4	0.001577	113	A G G G: GCU UUUUAU AUUGUAUUG : CGG AAAGUA UAACGUGAC :UA G G
xla-miR-130b-3p_MIMAT0046444	Known	Upregulated	No change	plrg1.L	plrg1	pleiotropic regulator 1	Pleiotropic regulator 1		577	22	-26.5	0.009302	120	G U: UCUUUCAUCAUUGUAUU : GGAAAGUAGUAACGUGA :UACG C
xla-miR-130b-3p_MIMAT0046444	Known	Upregulated	No change	tmprss11f.S	tmprss11f	transmembrane serine protease 11F	Trypsin		1110	22	-28.2	0.009942	423	G C A A: GCCUU UUAU AUUGCACUG : CGGGA AGUA UAACGUGAC :UA A G
xla-miR-130b-3p_MIMAT0046444	Known	Upregulated	No change	uvrag.S	uvrag	UV radiation resistance associated	UV radiation resistance associated protein		1767	22	-30.1	0.007486	201	U U: CUCUUUCAUCAUUGCAUU : GGGAAAGUAGUAACGUGA :UAC C
xla-miR-130b-3p_MIMAT0046444	Known	Upregulated	No change	LOC108711765	LOC108711765			LOC108711765	272	22	-26.6	0.002621	189	A G: CAUCAUUGCACUG : GUAGUAACGUGAC :UACGGGAAA
xla-miR-130b-3p_MIMAT0046444	Known	Upregulated	No change	Xelaev18017702m	Xelaev18017702m				665	22	-28.5	0.004046	48	A C C C: GUCCUUUCG CA UGCACU : CGGGAAAGU GU ACGUGA :UA A A C
xla-miR-130b-5p_MIMAT0046443	Known	Downregulated	Downregulated	abhd17a.L	abhd17a	abhydrolase domain containing 17A	putative alpha/beta hydrolase		1554	22	-29.1	0.008432	754	G G G: G GGCAGGGAAAGAG : C UUGUCCCUUUCUC :UCAUCA G A
xla-miR-130b-5p_MIMAT0046443	Known	Downregulated	Downregulated	actl6b	actl6b	actin like 6B		LOC108703569	1244	22	-29.8	0.004816	413	A G G: GCAG AGGGAGAGAG : CGUU UCCCUUUCUC :UCAUCA G A
xla-miR-130b-5p_MIMAT0046443	Known	Downregulated	Downregulated	adgre1	adgre1	adhesion G protein-coupled receptor E1	G protein-coupled receptors	LOC108705157	1802	22	-29.3	0.009198	1023	C A G C: UGG GCAA AGGGAGAGGG : AUC CGUU UCCCUUUCUC :UC A G A
xla-miR-130b-5p_MIMAT0046443	Known	Downregulated	Downregulated	ago3	ago3	argonaute 3, RISC catalytic component	Translation initiation factor 2C (eIF-2C) and related proteins	LOC108708211	680	22	-27.9	0.005126	627	C A: CAACAGGGAAGGGG : GUUGUCCCUUUCUC :UCAUCAC A
xla-miR-130b-5p_MIMAT0046443	Known	Downregulated	Downregulated	ahdc1.L_1	ahdc1	AT-hook DNA binding motif containing 1	transporter		543	22	-28.3	0.003151	285	U G G G A: GUGG G GG AGGGGAGGAG : CAUC C UU UCCCUUUCUC :U A G G A
xla-miR-130b-5p_MIMAT0046443	Known	Downregulated	Downregulated	ampd2.S	ampd2	adenosine monophosphate deaminase 2	Adenosine monophosphate deaminase		442	22	-26.4	0.005768	96	U G G A A: GGUAG GUAA G GGGAAGAG : UCAUC CGUU U CCUUUCUC : A G C A
xla-miR-130b-5p_MIMAT0046443	Known	Downregulated	Downregulated	ankrd35.L	ankrd35	ankyrin repeat domain 35			1696	22	-32.2	0.002599	1538	U C U G: GUAGUGU AC GGGGAAGGG : CAUCACG UG CCCUUUCUC :U U U A
xla-miR-130b-5p_MIMAT0046443	Known	Downregulated	Downregulated	ankrd35.S	ankrd35	ankyrin repeat domain 35			1301	22	-29.1	0.006841	1145	U C U G: UAGUGU AC GGGGGAGGG : AUCACG UG CCCUUUCUC :UC U U A
xla-miR-130b-5p_MIMAT0046443	Known	Downregulated	Downregulated	ankrd39.L_1	ankrd39	ankyrin repeat domain 39	Ankyrin repeat		872	22	-28.6	0.005176	240	U G G A: GUG GG GGGGAGAGAG : CAC UU UCCCUUUCUC :UCAU G G A
xla-miR-130b-5p_MIMAT0046443	Known	Downregulated	Downregulated	apobec3a_b	apobec3a			LOC108709754	291	22	-27.1	0.002249	65	G G A: GUAA GGGGGGAGGGU : CGUU UCCCUUUCUCA :UCAUCA G
xla-miR-130b-5p_MIMAT0046443	Known	Downregulated	Downregulated	arhgap17.L_0	arhgap17	Rho GTPase activating protein 17	GTPase-activator protein		281	22	-27.5	0.001747	43	G G G A G: AG AGUGCGG G GGGAGGAG : UC UCACGUU U CCUUUCUC : A G C A
xla-miR-130b-5p_MIMAT0046443	Known	Downregulated	Downregulated	arpc5l.S	arpc5l	actin related protein 2/3 complex subunit 5-like	control of actin polymerization		780	22	-27	0.009127	596	U G: GGCAGGGGAAGGGU : UUGUCCCUUUCUCA :UCAUCACG
xla-miR-130b-5p_MIMAT0046443	Known	Downregulated	Downregulated	asxl2.S	asxl2	ASXL transcriptional regulator 2	chromatin-binding protein in Drosophila (in vertebrates, unknown)		163	22	-26.7	0.001074	25	C A G: UGCAGCGG GAAGGAG : ACGUUGUC CUUUCUC :UCAUC C A
xla-miR-130b-5p_MIMAT0046443	Known	Downregulated	Downregulated	atl2-like.S	atl2l				1026	22	-28.2	0.007545	891	U G G: GUGUGG GGGGGGGGAG : CACGUU UCCCUUUCUC :UCAU G A
xla-miR-130b-5p_MIMAT0046443	Known	Downregulated	Downregulated	atrnl1	atrnl1	attractin like 1	Attractin and platelet-activating factor acetylhydrolase	LOC108697311	1165	22	-27.9	0.009986	441	A G G G: UGG GCGG GGGGGGGGGG : AUC CGUU UCCCUUUCUC :UC A G A
xla-miR-130b-5p_MIMAT0046443	Known	Downregulated	Downregulated	b4galt4.L_5	b4galt4	UDP-Gal:betaGlcNAc beta 1,4- galactosyltransferase, polypeptide 4	UDP-Gal:glucosylceramide beta-1,4-galactosyltransferase		123	22	-25.2	0.001479	85	C G U A: UG GGC GGGGAGGAG : AC UUG CCCUUUCUC :UCAUC G U A
xla-miR-130b-5p_MIMAT0046443	Known	Downregulated	Downregulated	bri3.L	bri3	brain protein I3	Uncharacterized conserved protein		555	22	-26.2	0.008549	380	A C C: GCAACAGG GGAGAG : CGUUGUCC UUUCUC :UCAUCA C A
xla-miR-130b-5p_MIMAT0046443	Known	Downregulated	Downregulated	brsk2	brsk2	BR serine/threonine kinase 2	Serine/threonine protein kinase	LOC108715207	1131	22	-29.3	0.005297	922	A U G U: GGUG UGUGG GGGGAGGGGGU : UCAU ACGUU UCCCUUUCUCA : C G
xla-miR-130b-5p_MIMAT0046443	Known	Downregulated	Downregulated	c9orf85.S	c9orf85	chromosome 9 open reading frame 85	Uncharacterized conserved protein		1483	22	-29	0.008326	1122	A G A: G GACGGGGAAGGGGU : C UUGUCCCUUUCUCA :UCAUCA G
xla-miR-130b-5p_MIMAT0046443	Known	Downregulated	Downregulated	ca8.S_1	ca8	carbonic anhydrase VIII	Carbonic anhydrase		1986	22	-29.7	0.008723	1796	G A A: AGUGUGG GGGGAGAGAG : UCACGUU UCCCUUUCUC :UCA G A
xla-miR-130b-5p_MIMAT0046443	Known	Downregulated	Downregulated	cacna1c.S	cacna1c	calcium channel, voltage-dependent, L type, alpha 1C subunit	Voltage-gated Ca2+ channels, alpha1 subunits		1781	22	-34.9	0.000912	790	G C: GGUGUGACAGGGGAGGAG : UCACGUUGUCCCUUUCUC :UCA A
xla-miR-130b-5p_MIMAT0046443	Known	Downregulated	Downregulated	camk2n2.L_0	camk2n2	calcium/calmodulin-dependent protein kinase II inhibitor 2			1764	22	-29.8	0.007315	269	U A G A: GUA UGUAG GGGGAAAGGG : CAU ACGUU UCCCUUUCUC :U C G A
xla-miR-130b-5p_MIMAT0046443	Known	Downregulated	Downregulated	cavin1.L	cavin1	caveolae associated protein 1	Uncharacterized conserved protein		833	22	-28.2	0.005824	644	A G: GCAGUAGGGAGAGGG : CGUUGUCCCUUUCUC :UCAUCA A
xla-miR-130b-5p_MIMAT0046443	Known	Downregulated	Downregulated	ccdc120	ccdc120	coiled-coil domain containing 120		LOC108699702	714	22	-30.5	0.001699	324	U A G G: GUGGU CAA GGGGGGAGGG : CAUCA GUU UCCCUUUCUC :U C G A
xla-miR-130b-5p_MIMAT0046443	Known	Downregulated	Downregulated	ccdc71.L	ccdc71	coiled-coil domain containing 71			1073	22	-30.6	0.002833	165	U C G A: GGUG UG AGCAGGGGGGGGG : UCAU AC UUGUCCCUUUCUC : C G A
xla-miR-130b-5p_MIMAT0046443	Known	Downregulated	Downregulated	ccdc71.S	ccdc71	coiled-coil domain containing 71			751	22	-32.2	0.000853	192	U C G G: GGUG UG AGCAGGGAAGGGG : UCAU AC UUGUCCCUUUCUC : C G A
xla-miR-130b-5p_MIMAT0046443	Known	Downregulated	Downregulated	cd180.L	cd180	CD180 molecule	Toll-like pathogen receptor with extracellular leucine-rich repeats		805	22	-27.4	0.007948	523	C A U: GCAG AGGGGAGGAGU : CGUU UCCCUUUCUCA :UCAUCA G
xla-miR-130b-5p_MIMAT0046443	Known	Downregulated	Downregulated	cd53.L	cd53	CD53 molecule	Tetraspanin family integral membrane protein		414	22	-25.7	0.007357	136	U A C: GUGUGG GGGGGGGGGGU : CACGUU UCCCUUUCUCA :UCAU G
xla-miR-130b-5p_MIMAT0046443	Known	Downregulated	Downregulated	chst6.L	chst6	carbohydrate (N-acetylglucosamine 6-O) sulfotransferase 6			1908	22	-31.9	0.003403	1509	A G: UGUAGCGGGGAAGGAG : ACGUUGUCCCUUUCUC :UCAUC A
xla-miR-130b-5p_MIMAT0046443	Known	Downregulated	Downregulated	cldn8.1.L	cldn8.1	claudin 8, gene 1	integral membrane protein, tight junction component		1535	22	-32.6	0.001938	1359	U G: UAGUGUAAUGGGGGGGGGG : AUCACGUUGUCCCUUUCUC :UC A
xla-miR-130b-5p_MIMAT0046443	Known	Downregulated	Downregulated	cnbp.L	cnbp	CCHC-type zinc finger nucleic acid binding protein	E3 ubiquitin ligase		812	22	-29.9	0.002654	580	A U C G: GGUGCA CA GGAGAGAGU : UCACGU GU CCUUUCUCA :UCA U C
xla-miR-130b-5p_MIMAT0046443	Known	Downregulated	Downregulated	crb3.L	crb3	crumbs 3, cell polarity complex component	Fibrillins and related proteins containing Ca2+-binding EGF-like domains		444	22	-27.8	0.002996	152	G U A: GU ACAGGGGAAGGGU : CG UGUCCCUUUCUCA :UCAUCA U
xla-miR-130b-5p_MIMAT0046443	Known	Downregulated	Downregulated	cry2.S_1	cry2	cryptochrome circadian regulator 2	circadian transcriptional regulator		675	22	-27.1	0.007284	547	U U: CGGCAGGGGAGGGGU : GUUGUCCCUUUCUCA :UCAUCAC
xla-miR-130b-5p_MIMAT0046443	Known	Downregulated	Downregulated	csad.L	csad	cysteine sulfinic acid decarboxylase	Glutamate decarboxylase and related proteins		647	22	-29.1	0.002785	125	A A G G: UAG G AACAGGGGGAGGG : AUC C UUGUCCCUUUCUC :UC A G A
xla-miR-130b-5p_MIMAT0046443	Known	Downregulated	Downregulated	ctss	ctss	cathepsin S	cysteine-type endopeptidase	LOC108700335	478	22	-26.2	0.007038	68	G C: GACGGGGAGGGGGU : UUGUCCCUUUCUCA :UCAUCACG
xla-miR-130b-5p_MIMAT0046443	Known	Downregulated	Downregulated	cttn.S	cttn	cortactin	cytoskeletal protein binding		1010	22	-28	0.008071	12	A U G: GC ACAGGGGGAGGG : CG UGUCCCUUUCUC :UCAUCA U A
xla-miR-130b-5p_MIMAT0046443	Known	Downregulated	Downregulated	dgat2.S	dgat2	diacylglycerol O-acyltransferase 2	Acyl-CoA:diacylglycerol acyltransferase (DGAT)		1178	22	-29.6	0.004901	56	C A: UGCAAUGGGGGGGGAG : ACGUUGUCCCUUUCUC :UCAUC A
xla-miR-130b-5p_MIMAT0046443	Known	Downregulated	Downregulated	dipk1b.L	dipk1b	divergent protein kinase domain 1B			1019	22	-28.8	0.005772	762	G G G A: AGUG GG GGGGGGGGAG : UCAC UU UCCCUUUCUC :UCA G G A
xla-miR-130b-5p_MIMAT0046443	Known	Downregulated	Downregulated	dnaja2.S	dnaja2	DnaJ heat shock protein family (Hsp40) member A2	Molecular chaperone (DnaJ superfamily)		581	22	-28.3	0.00346	5	U G U: UG GGCGGGGGGGGAGU : AC UUGUCCCUUUCUCA :UCAUC G
xla-miR-130b-5p_MIMAT0046443	Known	Downregulated	Downregulated	dnajc5.S_0	dnajc5	DnaJ heat shock protein family (Hsp40) member C5			164	22	-25.3	0.002282	127	A U C A: GC GC GGGAGAGAG : CG UG CCCUUUCUC :UCAUCA U U A
xla-miR-130b-5p_MIMAT0046443	Known	Downregulated	Downregulated	dpysl4.L_1	dpysl4	dihydropyrimidinase like 4	dihydropyrimidinase		422	22	-28.4	0.002094	31	A G G: UGUAG GGGGAAGGAG : ACGUU UCCCUUUCUC :UCAUC G A
xla-miR-130b-5p_MIMAT0046443	Known	Downregulated	Downregulated	drap1.L	drap1	DR1-associated protein 1 (negative cofactor 2 alpha)	repression of transcription		882	22	-27.6	0.008145	231	A G: AGCAGGGAGAGAG : UUGUCCCUUUCUC :UCAUCACG A
xla-miR-130b-5p_MIMAT0046443	Known	Downregulated	Downregulated	eng	eng	endoglin		LOC108700515	407	22	-25.1	0.009566	183	U A: GCAGGGAAAGGG : UGUCCCUUUCUC :UCAUCACGU A
xla-miR-130b-5p_MIMAT0046443	Known	Downregulated	Downregulated	engase.L	engase	endo-beta-N-acetylglucosaminidase	Predicted glycosylhydrolase		3481	22	-33.2	0.00413	1308	G G G: GG GCAGCAGGGAGGGGG : UC CGUUGUCCCUUUCUC :UCA A A
xla-miR-130b-5p_MIMAT0046443	Known	Downregulated	Downregulated	eogt.L	eogt	EGF domain-specific O-linked N-acetylglucosamine (GlcNAc) transferase	Uncharacterized conserved protein		979	22	-29.5	0.00405	679	A U: CAACAGGGGAAGAGU : GUUGUCCCUUUCUCA :UCAUCAC
xla-miR-130b-5p_MIMAT0046443	Known	Downregulated	Downregulated	epn2.L	epn2	epsin2			516	22	-25.7	0.009811	123	U A: GCAGGGAAGGAG : UGUCCCUUUCUC :UCAUCACGU A
xla-miR-130b-5p_MIMAT0046443	Known	Downregulated	Downregulated	esyt3.S	esyt3	extended synaptotagmin protein 3	Ca2+-dependent lipid-binding protein CLB1/vesicle protein vp115/Granuphilin A, contains C2 domain		429	22	-25.7	0.007715	131	U G G: UG AAUGGGGGAAGGG : AC UUGUCCCUUUCUC :UCAUC G A
xla-miR-130b-5p_MIMAT0046443	Known	Downregulated	Downregulated	fbxl19.L	fbxl19	F-box and leucine-rich repeat protein 19	Leucine rich repeat proteins, some proteins contain F-box		1174	22	-32	0.00175	963	C G A: GGUG GAUGGGGAGAGAG : UCAC UUGUCCCUUUCUC :UCA G A
xla-miR-130b-5p_MIMAT0046443	Known	Downregulated	Downregulated	fbxl19.S	fbxl19	F-box and leucine-rich repeat protein 19	Leucine rich repeat proteins, some proteins contain F-box		2750	22	-32.9	0.003533	1547	C G C: GGUG GACGGGGGAGGAG : UCAC UUGUCCCUUUCUC :UCA G A
xla-miR-130b-5p_MIMAT0046443	Known	Downregulated	Downregulated	fbxw8.L	fbxw8	F-box and WD repeat domain containing 8	Cdc4 and related F-box and WD-40 proteins		505	22	-25.9	0.008697	377	C U U A A: AGUGC GC G GAGAGAGU : UCACG UG C CUUUCUCA :UCA U U C
xla-miR-130b-5p_MIMAT0046443	Known	Downregulated	Downregulated	filip1l	filip1l	filamin A interacting protein 1-like		LOC108707914	3796	22	-36.6	0.001238	2837	U G C: GUGGUG AACAGGGAGAGGG : CAUCAC UUGUCCCUUUCUC :U G A
xla-miR-130b-5p_MIMAT0046443	Known	Downregulated	Downregulated	foxp4.S_0	foxp4	forkhead box P4	forkhead domain transcription factor		356	22	-30.2	0.000677	1	C G: AGUGU ACGGGGGGGGGG : UCACG UGUCCCUUUCUC :UCA U A
xla-miR-130b-5p_MIMAT0046443	Known	Downregulated	Downregulated	fzd9.S	fzd9	frizzled class receptor 9	transmembrane receptor in the Wnt signaling pathway		336	22	-27.7	0.002085	129	U A: UAGCAGGGAGGGGGU : GUUGUCCCUUUCUCA :UCAUCAC
xla-miR-130b-5p_MIMAT0046443	Known	Downregulated	Downregulated	galnt2.L	galnt2	polypeptide N-acetylgalactosaminyltransferase 2	Predicted polypeptide N-acetylgalactosaminyltransferase		1051	22	-29.1	0.005269	17	G G G G: GG GCAA GGGGGGAGGG : UC CGUU UCCCUUUCUC :UCA A G A
xla-miR-130b-5p_MIMAT0046443	Known	Downregulated	Downregulated	gch1.L	gch1	GTP cyclohydrolase 1	GTP cyclohydrolase I		3878	22	-31.4	0.009271	597	C A U A: AGUAG GUAGC GGGGAGGGG : UCAUC CGUUG CCCUUUCUC : A U A
xla-miR-130b-5p_MIMAT0046443	Known	Downregulated	Downregulated	gigyf2.S	gigyf2	GRB10 interacting GYF protein 2	GYF domain containing proteins		3420	22	-33.4	0.003746	1926	G G G: AGUG AGCAGGGAGGGGG : UCAC UUGUCCCUUUCUC :UCA G A
xla-miR-130b-5p_MIMAT0046443	Known	Downregulated	Downregulated	gm2a.S_1	gm2a	GM2 ganglioside activator			1046	22	-32.1	0.001432	546	A A U U G: GG AGUGC GC GGGAGAGAG : UC UCACG UG CCCUUUCUC : A U U A
xla-miR-130b-5p_MIMAT0046443	Known	Downregulated	Downregulated	gripap1.L_0	gripap1	GRIP1 associated protein 1			745	22	-29	0.003529	674	U C G: GUGCAGCAG GGGGGGGU : CACGUUGUC CUUUCUCA :UCAU C
xla-miR-130b-5p_MIMAT0046443	Known	Downregulated	Downregulated	gsk3b.L	gsk3b	glycogen synthase kinase 3 beta	serine/threonine kinase, wnt signal transduction		293	22	-27.4	0.001959	51	G U G A G: GGU G GCAACAG GAGAGGG : UCA C CGUUGUC CUUUCUC : U A C A
xla-miR-130b-5p_MIMAT0046443	Known	Downregulated	Downregulated	h2afx.2.L	h2afx.2	H2A.X variant histone 2			421	22	-28	0.002524	147	A G G G: GGUG GG GGGGGGGGGG : UCAC UU UCCCUUUCUC :UCA G G A
xla-miR-130b-5p_MIMAT0046443	Known	Downregulated	Downregulated	h2aj.S	h2aj	H2A.J histone	Histone 2A		163	22	-25.1	0.002512	44	A C C: GCAGCAG GGGAGAG : CGUUGUC CUUUCUC :UCAUCA C A
xla-miR-130b-5p_MIMAT0046443	Known	Downregulated	Downregulated	hcn2	hcn2	hyperpolarization activated cyclic nucleotide gated potassium channel 2	K+-channel ERG and related proteins, contain PAS/PAC sensor domain	LOC108713200	607	22	-28.4	0.00351	155	A C: GUGGCAGGGAAGGGG : CGUUGUCCCUUUCUC :UCAUCA A
xla-miR-130b-5p_MIMAT0046443	Known	Downregulated	Downregulated	hdac8.L_0	hdac8	histone deacetylase 8	Histone deacetylase complex, catalytic component RPD3		169	22	-26.3	0.001413	3	G U: GCAGUGGGGGAGGGGU : CGUUGUCCCUUUCUCA :UCAUCA
xla-miR-130b-5p_MIMAT0046443	Known	Downregulated	Downregulated	herc6.S_15	herc6	HECT and RLD domain containing E3 ubiquitin protein ligase family member 6	E3 ubiquitin protein ligase		171	22	-25	0.002861	44	U C: GCAGGGAAGGAG : UGUCCCUUUCUC :UCAUCACGU A
xla-miR-130b-5p_MIMAT0046443	Known	Downregulated	Downregulated	hfm1.L	hfm1	HFM1, ATP-dependent DNA helicase homolog	DNA helicase		3279	22	-31.1	0.008701	1928	G G: GCAGCAGGGGGGGGG : CGUUGUCCCUUUCUC :UCAUCA A
xla-miR-130b-5p_MIMAT0046443	Known	Downregulated	Downregulated	higd1b.L	higd1b	HIG1 hypoxia inducible domain family member 1B	Uncharacterized protein, induced by hypoxia		471	22	-27.7	0.003415	210	A G A: G GGCGGGGAGGGAG : C UUGUCCCUUUCUC :UCAUCA G A
xla-miR-130b-5p_MIMAT0046443	Known	Downregulated	Downregulated	hkdc1.L	hkdc1	hexokinase domain containing 1	Hexokinase		2214	22	-30.6	0.006862	1572	A C G G: AGUGC A AGGGAGAGGG : UCACG U UCCCUUUCUC :UCA U G A
xla-miR-130b-5p_MIMAT0046443	Known	Downregulated	Downregulated	hnrnpa1.L_5	hnrnpa1	heterogeneous nuclear ribonucleoprotein A1	mRNA metabolism and transport		99	22	-25.9	0.000673	81	G A G: GCAACAG GGAGGAG : CGUUGUC CUUUCUC :UCAUCA C A
xla-miR-130b-5p_MIMAT0046443	Known	Downregulated	Downregulated	hrh1.S	hrh1	histamine receptor H1	Muscarinic acetylcholine receptor		528	22	-26.8	0.006073	430	A G A: CAA AGGGAGAGAGU : GUU UCCCUUUCUCA :UCAUCAC G
xla-miR-130b-5p_MIMAT0046443	Known	Downregulated	Downregulated	hs2st1.L	hs2st1	heparan sulfate 2-O-sulfotransferase 1	Sulfotransferases		1213	22	-29.9	0.004473	698	A G: CAGCAGGGAGGGAGU : GUUGUCCCUUUCUCA :UCAUCAC
xla-miR-130b-5p_MIMAT0046443	Known	Downregulated	Downregulated	huwe1	huwe1	HECT, UBA and WWE domain containing E3 ubiquitin protein ligase 1	ubiquitin-protein ligase	LOC108704466	626	22	-26.4	0.00909	327	G A: GGCAGGGGGAGAG : UUGUCCCUUUCUC :UCAUCACG A
xla-miR-130b-5p_MIMAT0046443	Known	Downregulated	Downregulated	ifltd1.S_0	ifltd1				104	22	-25	0.001225	68	A G G: CAG AGGGAAGGAG : GUU UCCCUUUCUC :UCAUCAC G A
xla-miR-130b-5p_MIMAT0046443	Known	Downregulated	Downregulated	igfbp4.S	igfbp4	insulin like growth factor binding protein 4	growth factor binding		924	22	-27.5	0.009005	206	A G A: AG GUAAUGGGGGGAGGG : UC CGUUGUCCCUUUCUC :UCA A A
xla-miR-130b-5p_MIMAT0046443	Known	Downregulated	Downregulated	igsf21.S	igsf21	immunoglobin superfamily member 21			418	22	-25.1	0.009906	358	A A C: GCGG GGGGGAGGAG : CGUU UCCCUUUCUC :UCAUCA G A
xla-miR-130b-5p_MIMAT0046443	Known	Downregulated	Downregulated	ikzf5.S	ikzf5	IKAROS family zinc finger 5	zinc finger, C2H2 type		371	22	-26.7	0.003917	34	U C U A G: GUA UGU G AGGGAGAGAGU : CAU ACG U UCCCUUUCUCA :U C U G
xla-miR-130b-5p_MIMAT0046443	Known	Downregulated	Downregulated	il17re	il17re	interleukin 17 receptor E		LOC108714710	890	22	-28.2	0.006331	574	U U U: UGC GCGGGGGGGGGGU : ACG UGUCCCUUUCUCA :UCAUC U
xla-miR-130b-5p_MIMAT0046443	Known	Downregulated	Downregulated	itgb5.L	itgb5	integrin subunit beta 5			726	22	-29.9	0.002277	291	U G G: GUGCGG GGGGGGGGGG : CACGUU UCCCUUUCUC :UCAU G A
xla-miR-130b-5p_MIMAT0046443	Known	Downregulated	Downregulated	kcnv2.L	kcnv2	potassium channel, voltage gated modifier subfamily V, member 2	Voltage-gated K+ channel KCNB/KCNC		1893	22	-30.4	0.006212	705	A C: GCAACAGGGGGGGGG : CGUUGUCCCUUUCUC :UCAUCA A
xla-miR-130b-5p_MIMAT0046443	Known	Downregulated	Downregulated	lamp2.L	lamp2	lysosomal-associated membrane protein 2	Lysosomal-associated membrane protein		280	22	-26.8	0.002461	1	A U C: AGUGC GUGGGGGAGGGG : UCACG UGUCCCUUUCUC :UCA U A
xla-miR-130b-5p_MIMAT0046443	Known	Downregulated	Downregulated	lifr.S	lifr	LIF receptor subunit alpha	cytokine receptor		1124	22	-27.8	0.009993	526	G G: AACAGGGAAAGGGU : UUGUCCCUUUCUCA :UCAUCACG
xla-miR-130b-5p_MIMAT0046443	Known	Downregulated	Downregulated	lpcat4.L	lpcat4	lysophosphatidylcholine acyltransferase 4	acyltransferase		679	22	-28.3	0.004272	1	G: CAACAGGGAGGGAG : GUUGUCCCUUUCUC :UCAUCAC A
xla-miR-130b-5p_MIMAT0046443	Known	Downregulated	Downregulated	lpcat4.S	lpcat4	lysophosphatidylcholine acyltransferase 4	acyltransferase		642	22	-28.3	0.003963	1	G: CAACAGGGAGGGAG : GUUGUCCCUUUCUC :UCAUCAC A
xla-miR-130b-5p_MIMAT0046443	Known	Downregulated	Downregulated	lrfn1.1.S	lrfn1.1	leucine rich repeat and fibronectin type III domain containing 1, gene 1	Leucine rich repeat		978	22	-28.4	0.006524	953	G G: GUAACGGGGGGGGGG : CGUUGUCCCUUUCUC :UCAUCA A
xla-miR-130b-5p_MIMAT0046443	Known	Downregulated	Downregulated	mapre1.L	mapre1	microtubule associated protein RP/EB family member 1	Microtubule-binding protein involved in cell cycle control		908	22	-28.1	0.006782	88	C C G: UGCA CGGGGGAGGGG : ACGU GUCCCUUUCUC :UCAUC U A
xla-miR-130b-5p_MIMAT0046443	Known	Downregulated	Downregulated	mark2.L	mark2	microtubule affinity regulating kinase 2	serine/threonine kinase		311	22	-26.1	0.004069	295	G G G: GCGG GGGGGGGGGG : CGUU UCCCUUUCUC :UCAUCA G A
xla-miR-130b-5p_MIMAT0046443	Known	Downregulated	Downregulated	mcf2l.2.L	mcf2l.2	MCF.2 cell line derived transforming sequence like	intracellular signaling		2322	22	-30	0.009204	696	G U U C: AGUGC GC GGGGGAGAG : UCACG UG CCCUUUCUC :UCA U U A
xla-miR-130b-5p_MIMAT0046443	Known	Downregulated	Downregulated	meis2.S_1	meis2	Meis homeobox 2	homeodomain transcription factor		1202	22	-28.3	0.008738	646	C G A G: AGUGCAG GG GAGAGAG : UCACGUU UC CUUUCUC :UCA G C A
xla-miR-130b-5p_MIMAT0046443	Known	Downregulated	Downregulated	mfrp.L	mfrp	membrane frizzled-related protein	transmembrane receptor		2932	22	-30.6	0.009369	1326	G G G A: GGUG GG GGGGAGAGAG : UCAC UU UCCCUUUCUC :UCA G G A
xla-miR-130b-5p_MIMAT0046443	Known	Downregulated	Downregulated	mmp25.L	mmp25	matrix metallopeptidase 25	Gelatinase A and related matrix metalloproteases		440	22	-26.3	0.00601	341	A G: CGGCGGGGGAGGGG : GUUGUCCCUUUCUC :UCAUCAC A
xla-miR-130b-5p_MIMAT0046443	Known	Downregulated	Downregulated	ndufaf1.L	ndufaf1	NADH:ubiquinone oxidoreductase complex assembly factor 1	Uncharacterized conserved protein		536	22	-26	0.008965	512	C G: CAGCGGGGGGGGGG : GUUGUCCCUUUCUC :UCAUCAC A
xla-miR-130b-5p_MIMAT0046443	Known	Downregulated	Downregulated	nectin1l1.S	nectin1l1	nectin cell adhesion molecule 1 like 1			2834	22	-31	0.007719	2097	A G G A: UAGUG GG GGGGGAAGAG : AUCAC UU UCCCUUUCUC :UC G G A
xla-miR-130b-5p_MIMAT0046443	Known	Downregulated	Downregulated	nfia.S	nfia	nuclear factor I/A	Nuclear factor I		2828	22	-30.9	0.008009	574	A A: GUAACAGGGGAGGAG : CGUUGUCCCUUUCUC :UCAUCA A
xla-miR-130b-5p_MIMAT0046443	Known	Downregulated	Downregulated	nfyc.L	nfyc	nuclear transcription factor Y subunit gamma	CCAAT-binding factor subunit		869	22	-29	0.004321	700	U G G: GUGUAA GGGGGGGGGG : CACGUU UCCCUUUCUC :UCAU G A
xla-miR-130b-5p_MIMAT0046443	Known	Downregulated	Downregulated	niban2.S	niban2	niban apoptosis regulator 2			1834	22	-30.1	0.006768	676	U G G A: UAGUG GG GGGGGGGGGGU : AUCAC UU UCCCUUUCUCA :UC G G
xla-miR-130b-5p_MIMAT0046443	Known	Downregulated	Downregulated	ntmt1.L	ntmt1	N-terminal Xaa-Pro-Lys N-methyltransferase 1	Hydroxyindole-O-methyltransferase and related SAM-dependent methyltransferases		473	22	-31.6	0.00055	93	A A G: UGGUG GACGGGGGAGGGG : AUCAC UUGUCCCUUUCUC :UC G A
xla-miR-130b-5p_MIMAT0046443	Known	Downregulated	Downregulated	p2ry11.L	p2ry11	purinergic receptor P2Y, G-protein coupled, 11			2435	22	-31.8	0.004738	946	U U G: GUGCAGC GGGGGAGGG : CACGUUG CCCUUUCUC :UCAU U A
xla-miR-130b-5p_MIMAT0046443	Known	Downregulated	Downregulated	pcdhgb5	pcdhgb5	protocadherin gamma subfamily B, 5	Cadherin repeats	LOC108713308	398	22	-28	0.002324	184	A G G U G: AGUAGUG AG GGG GGGGAG : UCAUCAC UU UCC UUUCUC : G G C A
xla-miR-130b-5p_MIMAT0046443	Known	Downregulated	Downregulated	pear1.L	pear1	platelet endothelial aggregation receptor 1	Proteins containing Ca2+-binding EGF-like domains		637	22	-28.5	0.003581	10	U U C: UGCAGCAGG GGAGAGU : ACGUUGUCC UUUCUCA :UCAUC C
xla-miR-130b-5p_MIMAT0046443	Known	Downregulated	Downregulated	pgap3.L	pgap3	post-GPI attachment to proteins 3	Predicted membrane protein		1107	22	-30.2	0.003504	998	A U C G: AGUG UGUG CAGGGGAAGGGU : UCAU ACGU GUCCCUUUCUCA : C U
xla-miR-130b-5p_MIMAT0046443	Known	Downregulated	Downregulated	pih1d1.L	pih1d1	PIH1 domain containing 1	Uncharacterized conserved protein		1162	22	-28.4	0.008044	678	A G G: UGUAG GGGGAAGGAG : ACGUU UCCCUUUCUC :UCAUC G A
xla-miR-130b-5p_MIMAT0046443	Known	Downregulated	Downregulated	pip4k2b.L	pip4k2b	phosphatidylinositol-5-phosphate 4-kinase, type II, beta	Phosphatidylinositol-4-phosphate 5-kinase		1396	22	-30.9	0.003495	1136	C U U: AGUGCGGCAG GAAGGGGU : UCACGUUGUC CUUUCUCA :UCA C
xla-miR-130b-5p_MIMAT0046443	Known	Downregulated	Downregulated	plp2.S	plp2	proteolipid protein 2	Members of chemokine-like factor super family and related proteins		415	22	-25.4	0.008511	273	G C C: GUAAC GGGAGGGAG : CGUUG CCCUUUCUC :UCAUCA U A
xla-miR-130b-5p_MIMAT0046443	Known	Downregulated	Downregulated	polr2l.1.S_0	polr2l.1	polymerase (RNA) II subunit L	RNA polymerase subunit		275	22	-27	0.002167	202	U G G G: GUG GG GGGGGAGGGG : CAC UU UCCCUUUCUC :UCAU G G A
xla-miR-130b-5p_MIMAT0046443	Known	Downregulated	Downregulated	pou5f3.3.L	pou5f3.3	POU class 5 homeobox 3, gene 3	Transcription factor OCT-1, contains POU and HOX domains		1235	22	-28.2	0.009412	646	U G G: GUGUGG GGGGGAGGGG : CACGUU UCCCUUUCUC :UCAU G A
xla-miR-130b-5p_MIMAT0046443	Known	Downregulated	Downregulated	ppig.L_0	ppig	peptidylprolyl isomerase G (cyclophilin G)			159	22	-26.7	0.001029	136	U A: GACAGGGAAAGGG : UUGUCCCUUUCUC :UCAUCACG A
xla-miR-130b-5p_MIMAT0046443	Known	Downregulated	Downregulated	ppp1r3d.S	ppp1r3d	protein phosphatase 1 regulatory subunit 3D	Protein phosphatase, regulatory subunit PPP1R3C/D		493	22	-26.2	0.007331	306	C G G: UGUAA GGGGGGGGGG : ACGUU UCCCUUUCUC :UCAUC G A
xla-miR-130b-5p_MIMAT0046443	Known	Downregulated	Downregulated	ppp4r1l.L	ppp4r1l	protein phosphatase 4 regulatory subunit 1 like (pseudogene)	Protein phosphatase 2A regulatory subunit A and related proteins		867	22	-27.4	0.008708	104	U C U: GU UGGCAGGGAAAGGGU : CA GUUGUCCCUUUCUCA :UCAU C
xla-miR-130b-5p_MIMAT0046443	Known	Downregulated	Downregulated	ptch1.S_2	ptch1	patched 1	hedgehog receptor, signal transduction		190	22	-25.2	0.003046	43	A G: GAUAGGGGAGGAG : UUGUCCCUUUCUC :UCAUCACG A
xla-miR-130b-5p_MIMAT0046443	Known	Downregulated	Downregulated	ptn.S_1	ptn	pleiotrophin	growth factor		412	22	-30	0.000942	36	A U U A: GGUAGUGUGGC GG GGAGAG : UCAUCACGUUG CC UUUCUC : U C A
xla-miR-130b-5p_MIMAT0046443	Known	Downregulated	Downregulated	qrich2.S	qrich2	glutamine rich 2	Myosin class II heavy chain		866	22	-27.5	0.008322	359	G C C A: AGUG U UGACAGGGAAGGGG : UCAU A GUUGUCCCUUUCUC : C C A
xla-miR-130b-5p_MIMAT0046443	Known	Downregulated	Downregulated	rep15.S	rep15	RAB15 effector protein			1283	22	-29	0.007018	1260	C C G A: UGGUGU A GGGGGGGGGGU : AUCACG U UCCCUUUCUCA :UC U G
xla-miR-130b-5p_MIMAT0046443	Known	Downregulated	Downregulated	ripor2.L	ripor2	RHO family interacting cell polarization regulator 2	Nucleolar GTPase/ATPase p130		770	22	-29	0.003688	487	U A: GACAGGGAGAGAGU : UUGUCCCUUUCUCA :UCAUCACG
xla-miR-130b-5p_MIMAT0046443	Known	Downregulated	Downregulated	rln3	rln3	relaxin 3	hormone	LOC108710643	282	22	-28.9	0.000875	5	G C G U C: AG AG GUGAC GGGAGAGAGU : UC UC CGUUG CCCUUUCUCA : A A U
xla-miR-130b-5p_MIMAT0046443	Known	Downregulated	Downregulated	rtn3.L	rtn3	reticulon 3	Reticulon		1736	22	-29.4	0.008462	12	U A G G G: GUGG G GA AGGGGAAGGGU : CAUC C UU UCCCUUUCUCA :U A G G
xla-miR-130b-5p_MIMAT0046443	Known	Downregulated	Downregulated	rtn3.S	rtn3	reticulon 3	Reticulon		778	22	-29.4	0.003129	11	U A G G G: GUGG G GA AGGGGAAGGGU : CAUC C UU UCCCUUUCUCA :U A G G
xla-miR-130b-5p_MIMAT0046443	Known	Downregulated	Downregulated	rtn4.L	rtn4	reticulon 4	Reticulon		855	22	-29.4	0.003547	702	U U U A: GGU GUGU AUGGGGGGGGGGU : UCA CACG UGUCCCUUUCUCA : U U
xla-miR-130b-5p_MIMAT0046443	Known	Downregulated	Downregulated	sar1b.L	sar1b	secretion associated, Ras related GTPase 1B	Vesicle coat complex COPII, GTPase subunit SAR1		1766	22	-31.3	0.003958	660	G U G: GGUGUG CAGGGAGGGAG : UCACGU GUCCCUUUCUC :UCA U A
xla-miR-130b-5p_MIMAT0046443	Known	Downregulated	Downregulated	sclt1.S	sclt1	sodium channel and clathrin linker 1	Myosin class II heavy chain		2644	22	-31.9	0.005009	226	A A: UGCAAUAGGGAAAGGG : ACGUUGUCCCUUUCUC :UCAUC A
xla-miR-130b-5p_MIMAT0046443	Known	Downregulated	Downregulated	sema4a.S	sema4a	sema domain, immunoglobulin domain (Ig), transmembrane domain (TM) and short cytoplasmic domain, (semaphorin) 4A	Semaphorins		675	22	-26.4	0.009986	106	U G A: CAA GGGGAGAGAGU : GUU UCCCUUUCUCA :UCAUCAC G
xla-miR-130b-5p_MIMAT0046443	Known	Downregulated	Downregulated	setd1b.S_0	setd1b	SET domain containing 1B	histone methyltransferase complex component		452	22	-26.8	0.004924	270	A C G: UGUAAC GGGGAAGGG : ACGUUG CCCUUUCUC :UCAUC U A
xla-miR-130b-5p_MIMAT0046443	Known	Downregulated	Downregulated	sin3a.L	sin3a	SIN3 transcription regulator family member A	transcriptional regulator		406	22	-27.6	0.002897	387	A A: GUAAUGGGGAAAGGG : CGUUGUCCCUUUCUC :UCAUCA A
xla-miR-130b-5p_MIMAT0046443	Known	Downregulated	Downregulated	slc10a2	slc10a2	solute carrier family 10 (sodium/bile acid cotransporter), member 2	Na+-bile acid cotransporter	LOC108708464	485	22	-28.1	0.002951	334	A C G: UGCA CAGGGGGGGGG : ACGU GUCCCUUUCUC :UCAUC U A
xla-miR-130b-5p_MIMAT0046443	Known	Downregulated	Downregulated	slc50a1.L	slc50a1	solute carrier family 50 (sugar efflux transporter), member 1	Multitransmembrane protein		640	22	-26.6	0.008536	134	U U: GGCAGGGAAGGGGU : UUGUCCCUUUCUCA :UCAUCACG
xla-miR-130b-5p_MIMAT0046443	Known	Downregulated	Downregulated	smad4.1.L_1	smad4.1	SMAD family member 4, gene 1	signal transduction, tgf-beta pathway		1457	22	-30.3	0.004738	1423	A A U A: AG GCAAC GGGAGAGAG : UC CGUUG CCCUUUCUC :UCA A U A
xla-miR-130b-5p_MIMAT0046443	Known	Downregulated	Downregulated	smarca4.S	smarca4	SWI/SNF related, matrix associated, actin dependent regulator of chromatin, subfamily a, member 4	chromatin remodeling complex component		575	22	-26.2	0.008944	481	C C C: GU GCAGGGAGGGGG : CG UGUCCCUUUCUC :UCAUCA U A
xla-miR-130b-5p_MIMAT0046443	Known	Downregulated	Downregulated	sntb2.S_0	sntb2	syntrophin, beta 2 (dystrophin-associated protein A1, 59kDa, basic component 2)	Syntrophins (type beta)		626	22	-29	0.002785	1	G: GUGGCGGGGGAGGGGU : CGUUGUCCCUUUCUCA :UCAUCA
xla-miR-130b-5p_MIMAT0046443	Known	Downregulated	Downregulated	sptlc2.S_0	sptlc2	serine palmitoyltransferase, long chain base subunit 2	Serine palmitoyltransferase		665	22	-26.9	0.007823	15	A G C: GUGA GGGGAGGGAGU : CGUU UCCCUUUCUCA :UCAUCA G
xla-miR-130b-5p_MIMAT0046443	Known	Downregulated	Downregulated	src.L	src	SRC proto-oncogene, non-receptor tyrosine kinase	tyrosine kinase		1394	22	-30.2	0.004681	1262	A G G G: GGUG GA AGGGAAGGGG : UCAC UU UCCCUUUCUC :UCA G G A
xla-miR-130b-5p_MIMAT0046443	Known	Downregulated	Downregulated	src.S	src	SRC proto-oncogene, non-receptor tyrosine kinase	tyrosine kinase		1357	22	-30.2	0.004528	1237	A G G G: GGUG GA AGGGAAGGGG : UCAC UU UCCCUUUCUC :UCA G G A
xla-miR-130b-5p_MIMAT0046443	Known	Downregulated	Downregulated	ss18l2.L_1	ss18l2	synovial sarcoma translocation gene on chromosome 18-like 2	Calcium-responsive transcription coactivator		8625	22	-36.7	0.00308	4192	A G: AGUGCGACGGGGGAGGGG : UCACGUUGUCCCUUUCUC :UCA A
xla-miR-130b-5p_MIMAT0046443	Known	Downregulated	Downregulated	stat1.L	stat1	signal transducer and activator of transcription 1	intracellular signaling		539	22	-25.9	0.009456	494	G C: GUGAUGGGGGAGGAG : CGUUGUCCCUUUCUC :UCAUCA A
xla-miR-130b-5p_MIMAT0046443	Known	Downregulated	Downregulated	sun1.L	sun1	Sad1 and UNC84 domain containing 1	Spindle pole body protein, contains UNC-84 domain		2124	22	-30.9	0.005799	1717	A A A G: GGUGGU CAA GGGGAGGGGGU : UCAUCA GUU UCCCUUUCUCA : C G
xla-miR-130b-5p_MIMAT0046443	Known	Downregulated	Downregulated	szrd1.L	szrd1	SUZ RNA binding domain containing 1			1165	22	-31.7	0.001969	690	U G A: GUGCAA AGGGGGGGAG : CACGUU UCCCUUUCUC :UCAU G A
xla-miR-130b-5p_MIMAT0046443	Known	Downregulated	Downregulated	tcf15.L	tcf15	transcription factor 15	helix-loop-helix transcription factor		2292	22	-32.5	0.003334	1848	G U U G: AGUG UGC ACGGGGAGAGGG : UCAU ACG UGUCCCUUUCUC : C U A
xla-miR-130b-5p_MIMAT0046443	Known	Downregulated	Downregulated	tctn3.L	tctn3	tectonic family member 3			610	22	-27.4	0.005577	564	A G U C: GG GU ACAGGGGAGGAG : UC CG UGUCCCUUUCUC :UCA A U A
xla-miR-130b-5p_MIMAT0046443	Known	Downregulated	Downregulated	tfb1m.L	tfb1m	transcription factor B1, mitochondrial	Predicted ribosomal RNadenine dimethylase		659	22	-27	0.007392	372	U G: GGCAGGGAAGGAG : UUGUCCCUUUCUC :UCAUCACG A
xla-miR-130b-5p_MIMAT0046443	Known	Downregulated	Downregulated	thada	thada	THADA, armadillo repeat containing	Cell cycle-associated protein	LOC108716045	462	22	-26.5	0.005842	156	U U G: UGUAGCA GGAAAGGGU : ACGUUGU CCUUUCUCA :UCAUC C
xla-miR-130b-5p_MIMAT0046443	Known	Downregulated	Downregulated	tmco1.S	tmco1	transmembrane and coiled-coil domains 1	Predicted membrane protein		964	22	-28.1	0.007302	397	G C G: GC ACAGGGGGGGGGU : CG UGUCCCUUUCUCA :UCAUCA U
xla-miR-130b-5p_MIMAT0046443	Known	Downregulated	Downregulated	tmem203.S	tmem203	transmembrane protein 203			1603	22	-29.2	0.008385	1404	U U G G: GUGC G GGGGAAGGAG : CACG U UCCCUUUCUC :UCAU U G A
xla-miR-130b-5p_MIMAT0046443	Known	Downregulated	Downregulated	tor1a.S	tor1a	torsin family 1, member A (torsin A)	ATPase of the AAA+ superfamily		406	22	-25	0.01	93	A G G: UG GAUGGGGGGGGGG : AC UUGUCCCUUUCUC :UCAUC G A
xla-miR-130b-5p_MIMAT0046443	Known	Downregulated	Downregulated	tp63.L_1	tp63	tumor protein p63	transcription factor		417	22	-26.1	0.006143	154	C C: GCGGGGAAAGAGU : UGUCCCUUUCUCA :UCAUCACGU
xla-miR-130b-5p_MIMAT0046443	Known	Downregulated	Downregulated	tpm3	tpm3	tropomyosin 3	Actin filament-coating protein tropomyosin	LOC108699465	624	22	-26.9	0.007213	489	G G: AGCAGGGAGGGAG : UUGUCCCUUUCUC :UCAUCACG A
xla-miR-130b-5p_MIMAT0046443	Known	Downregulated	Downregulated	trappc8.L_3	trappc8	trafficking protein particle complex 8	Protein with predicted involvement in meiosis (GSG1)		69	22	-27.6	0.000119	13	C C: CAGCAGGGAGAGGG : GUUGUCCCUUUCUC :UCAUCAC A
xla-miR-130b-5p_MIMAT0046443	Known	Downregulated	Downregulated	trim63.S	trim63	tripartite motif containing 63	ubiquitin-protein ligase		661	22	-26.7	0.008497	40	G G: AGCAGGGAAAGGG : UUGUCCCUUUCUC :UCAUCACG A
xla-miR-130b-5p_MIMAT0046443	Known	Downregulated	Downregulated	tst	tst	thiosulfate sulfurtransferase	Mercaptopyruvate sulfurtransferase/thiosulfate sulfurtransferase	LOC108719568	323	22	-27.3	0.002389	306	A U A: GC GCAGGGGGGGGG : CG UGUCCCUUUCUC :UCAUCA U A
xla-miR-130b-5p_MIMAT0046443	Known	Downregulated	Downregulated	tyr.S	tyr	tyrosinase			381	22	-27.1	0.003357	301	G G: GACAGGGAAAGGG : UUGUCCCUUUCUC :UCAUCACG A
xla-miR-130b-5p_MIMAT0046443	Known	Downregulated	Downregulated	uba1.L	uba1	ubiquitin-like modifier activating enzyme 1	Ubiquitin activating enzyme UBA1		385	22	-28.4	0.001826	129	U G G: GUGUGG GGGGGGGGGGU : CACGUU UCCCUUUCUCA :UCAU G
xla-miR-130b-5p_MIMAT0046443	Known	Downregulated	Downregulated	ubap2.S	ubap2	ubiquitin associated protein 2			641	22	-30.8	0.001269	106	U G C: GUGCGG GGGGGAGGAG : CACGUU UCCCUUUCUC :UCAU G A
xla-miR-130b-5p_MIMAT0046443	Known	Downregulated	Downregulated	uck2	uck2	uridine-cytidine kinase 2	Armadillo/beta-Catenin/plakoglobin	LOC108714503	364	22	-26.3	0.004624	283	G G G: GUGA AGGGGAGGGGU : CGUU UCCCUUUCUCA :UCAUCA G
xla-miR-130b-5p_MIMAT0046443	Known	Downregulated	Downregulated	vezt.S	vezt	vezatin, adherens junctions transmembrane protein			1269	22	-29.2	0.006364	985	G G G C: GG G AACAGGGAGGGGGU : UC C UUGUCCCUUUCUCA :UCA A G
xla-miR-130b-5p_MIMAT0046443	Known	Downregulated	Downregulated	vmn2r26	vmn2r26	provisional ortholog of vomeronasal 2, receptor 26	putative pheromone receptor	LOC108716294	224	22	-28.7	0.000657	74	U G G: UG AGCAGGGAGGGGG : AC UUGUCCCUUUCUC :UCAUC G A
xla-miR-130b-5p_MIMAT0046443	Known	Downregulated	Downregulated	vps28.L	vps28	vacuolar protein sorting 28 homolog	Vacuolar sorting protein VPS28		901	22	-31.6	0.001447	505	C G: AGUGUAAUGGGGGGGGGG : UCACGUUGUCCCUUUCUC :UCA A
xla-miR-130b-5p_MIMAT0046443	Known	Downregulated	Downregulated	xpo4.L	xpo4	exportin 4	Nuclear transport receptor exportin 4 (importin beta superfamily)		721	22	-28.5	0.004227	611	G G A: GGUG GGUGGGGAAAGAG : UCAC UUGUCCCUUUCUC :UCA G A
xla-miR-130b-5p_MIMAT0046443	Known	Downregulated	Downregulated	zar2.L	zar2	ZAR1-like protein			181	22	-26.8	0.00122	1	U G A A: GUG GGCA GGAGGGAGU : CAC UUGU CCUUUCUCA :UCAU G C
xla-miR-130b-5p_MIMAT0046443	Known	Downregulated	Downregulated	znf665l.S	znf665l	zinc finger protein 665-like			747	22	-26.7	0.009891	342	G G G: G AACGGGGGGAGGG : C UUGUCCCUUUCUC :UCAUCA G A
xla-miR-130b-5p_MIMAT0046443	Known	Downregulated	Downregulated	4930562c15rik	4930562c15rik			LOC108701127	348	22	-26.4	0.004133	268	U A: GACAGGGAAGGGG : UUGUCCCUUUCUC :UCAUCACG A
xla-miR-130b-5p_MIMAT0046443	Known	Downregulated	Downregulated	LOC100036823	LOC100036823			LOC100036823	158	22	-25.4	0.002035	48	A C C: CAGC GGGAGAGAGU : GUUG CCCUUUCUCA :UCAUCAC U
xla-miR-130b-5p_MIMAT0046443	Known	Downregulated	Downregulated	LOC100126637	LOC100126637			LOC100126637	501	22	-27.1	0.004924	394	G U G: GC AUAGGGGGGGAGU : CG UGUCCCUUUCUCA :UCAUCA U
xla-miR-130b-5p_MIMAT0046443	Known	Downregulated	Downregulated	LOC108695687	LOC108695687			LOC108695687	300	22	-27	0.002476	18	C A A G: UGGUG AGCAGG GAAGAG : AUCAC UUGUCC UUUCUC :UC G C A
xla-miR-130b-5p_MIMAT0046443	Known	Downregulated	Downregulated	LOC108699375	LOC108699375			LOC108699375	1039	22	-30.8	0.00249	564	U G A: UGCAA GGGGAGAGAG : ACGUU UCCCUUUCUC :UCAUC G A
xla-miR-130b-5p_MIMAT0046443	Known	Downregulated	Downregulated	LOC108703910	LOC108703910			LOC108703910	1154	22	-28	0.009463	510	C A: UAACAGGGAAGGGGU : GUUGUCCCUUUCUCA :UCAUCAC
xla-miR-130b-5p_MIMAT0046443	Known	Downregulated	Downregulated	LOC108710081	LOC108710081			LOC108710081	1023	22	-27.6	0.009742	444	U U U: GU UGACAGGGAAGGGGU : CA GUUGUCCCUUUCUCA :UCAU C
xla-miR-130b-5p_MIMAT0046443	Known	Downregulated	Downregulated	LOC108715301	LOC108715301			LOC108715301	3524	22	-32.1	0.006397	3101	C G: UGCAGCAGGGGGGGGG : ACGUUGUCCCUUUCUC :UCAUC A
xla-miR-130b-5p_MIMAT0046443	Known	Downregulated	Downregulated	LOC108716725	LOC108716725			LOC108716725	733	22	-27.2	0.007729	674	G G C: GCAA AGGGGAGGGG : CGUU UCCCUUUCUC :UCAUCA G A
xla-miR-130b-5p_MIMAT0046443	Known	Downregulated	Downregulated	LOC108718331	LOC108718331			LOC108718331	681	22	-27.9	0.005136	308	G A G: AGU CAAUGGGGGGAGGG : UCA GUUGUCCCUUUCUC :UCA C A
xla-miR-130b-5p_MIMAT0046443	Known	Downregulated	Downregulated	LOC108718456	LOC108718456			LOC108718456	1871	22	-30	0.007214	1667	C G G G: AGUG GG AGGGGAGGGGU : UCAC UU UCCCUUUCUCA :UCA G G
xla-miR-130b-5p_MIMAT0046443	Known	Downregulated	Downregulated	LOC108719085	LOC108719085			LOC108719085	730	22	-27.3	0.007353	66	A U G: GUAGC GGGAGGGAG : CGUUG CCCUUUCUC :UCAUCA U A
xla-miR-130b-5p_MIMAT0046443	Known	Downregulated	Downregulated	LOC495407	LOC495407			LOC495407	787	22	-28.1	0.005663	665	U A: GACAGGGGAGGAGU : UUGUCCCUUUCUCA :UCAUCACG
xla-miR-130b-5p_MIMAT0046443	Known	Downregulated	Downregulated	XB5901009.L	XB5901009				1843	22	-29.7	0.008014	31	A G U: GCAA GGGGAGAGGGU : CGUU UCCCUUUCUCA :UCAUCA G
xla-miR-130b-5p_MIMAT0046443	Known	Downregulated	Downregulated	Xelaev18001280m	Xelaev18001280m				333	22	-26.2	0.004276	14	U A G: UGCAA AGGGGGGGGG : ACGUU UCCCUUUCUC :UCAUC G A
xla-miR-130b-5p_MIMAT0046443	Known	Downregulated	Downregulated	Xelaev18001345m	Xelaev18001345m				59	22	-27	0.00012	3	A G: GACAGGGGGAGAG : UUGUCCCUUUCUC :UCAUCACG A
xla-miR-130b-5p_MIMAT0046443	Known	Downregulated	Downregulated	Xelaev18001953m	Xelaev18001953m				474	22	-25.6	0.009216	20	G A A U: GGUG AA AGGGGGAGGGU : UCAC UU UCCCUUUCUCA :UCA G G
xla-miR-130b-5p_MIMAT0046443	Known	Downregulated	Downregulated	Xelaev18002003m	Xelaev18002003m				304	22	-28.3	0.00133	96	A U G: GC GCAGGGGGAGGG : CG UGUCCCUUUCUC :UCAUCA U A
xla-miR-130b-5p_MIMAT0046443	Known	Downregulated	Downregulated	Xelaev18003497m	Xelaev18003497m				714	22	-28	0.005223	358	G A G A: AG G AACAGGGGGGGAG : UC C UUGUCCCUUUCUC :UCA A G A
xla-miR-130b-5p_MIMAT0046443	Known	Downregulated	Downregulated	Xelaev18003753m	Xelaev18003753m				579	22	-31.6	0.000756	342	A G G A: UAGUG GA GGGGAGGGAG : AUCAC UU UCCCUUUCUC :UC G G A
xla-miR-130b-5p_MIMAT0046443	Known	Downregulated	Downregulated	Xelaev18004647m	Xelaev18004647m				727	22	-27.2	0.00765	401	C C A: UGCAGC GGGGGGGGG : ACGUUG CCCUUUCUC :UCAUC U A
xla-miR-130b-5p_MIMAT0046443	Known	Downregulated	Downregulated	Xelaev18011512m	Xelaev18011512m				131	22	-27.8	0.0004	44	U A A: GU UAGCAGGGAAGGGG : CA GUUGUCCCUUUCUC :UCAU C A
xla-miR-130b-5p_MIMAT0046443	Known	Downregulated	Downregulated	Xelaev18012574m	Xelaev18012574m				789	22	-27.1	0.008855	79	A G: UGUAAUGGGGGGGGGG : ACGUUGUCCCUUUCUC :UCAUC A
xla-miR-130b-5p_MIMAT0046443	Known	Downregulated	Downregulated	Xelaev18012699m	Xelaev18012699m				166	22	-27	0.000946	74	U G: UGUAAUGGGGGGGGGG : ACGUUGUCCCUUUCUC :UCAUC A
xla-miR-130b-5p_MIMAT0046443	Known	Downregulated	Downregulated	Xelaev18012798m	Xelaev18012798m				937	22	-27.6	0.008768	380	A U G: UGCG CGGGGGAGGGG : ACGU GUCCCUUUCUC :UCAUC U A
xla-miR-130b-5p_MIMAT0046443	Known	Downregulated	Downregulated	Xelaev18013481m	Xelaev18013481m				549	22	-26.9	0.006106	18	U U: GGCAGGGAAAGGGU : UUGUCCCUUUCUCA :UCAUCACG
xla-miR-130b-5p_MIMAT0046443	Known	Downregulated	Downregulated	Xelaev18014817m	Xelaev18014817m				343	22	-26.2	0.004461	1	G C C: AG GCAGCAGG GAAGGG : UC CGUUGUCC UUUCUC :UCA A C A
xla-miR-130b-5p_MIMAT0046443	Known	Downregulated	Downregulated	Xelaev18015464m	Xelaev18015464m				26	22	-27.5	1e-05	2	A U: GCGGUAGGGAAGGGGU : CGUUGUCCCUUUCUCA :UCAUCA
xla-miR-130b-5p_MIMAT0046443	Known	Downregulated	Downregulated	Xelaev18016496m	Xelaev18016496m				132	22	-25.5	0.00142	1	A A C: GGUGCAG G GGAGAGAG : UCACGUU U CCUUUCUC :UCA G C A
xla-miR-130b-5p_MIMAT0046443	Known	Downregulated	Downregulated	Xelaev18016601m	Xelaev18016601m				912	22	-29.7	0.003385	510	A G U G: UAGUG GAU GGGGGGGAGU : AUCAC UUG CCCUUUCUCA :UC G U
xla-miR-130b-5p_MIMAT0046443	Known	Downregulated	Downregulated	Xelaev18018313m	Xelaev18018313m				1402	22	-28.7	0.00884	656	A G G: UGUAA GGGGAAGGAG : ACGUU UCCCUUUCUC :UCAUC G A
xla-miR-130b-5p_MIMAT0046443	Known	Downregulated	Downregulated	Xelaev18020490m	Xelaev18020490m				192	22	-29.4	0.000348	14	A A: CAGCAGGGAGAGAG : GUUGUCCCUUUCUC :UCAUCAC A
xla-miR-130b-5p_MIMAT0046443	Known	Downregulated	Downregulated	Xelaev18021537m	Xelaev18021537m				142	22	-26.8	0.000798	55	G G A: GUGA AGGGAGAGAG : CGUU UCCCUUUCUC :UCAUCA G A
xla-miR-130b-5p_MIMAT0046443	Known	Downregulated	Downregulated	Xelaev18022529m	Xelaev18022529m				326	22	-27.3	0.002422	173	U G C: GUGUGG GGGGGAGGGG : CACGUU UCCCUUUCUC :UCAU G A
xla-miR-130b-5p_MIMAT0046443	Known	Downregulated	Downregulated	Xelaev18025094m_0	Xelaev18025094m				87	22	-25.6	0.000623	20	G A A U: GGUG AA AGGGGGAGGGU : UCAC UU UCCCUUUCUCA :UCA G G
xla-miR-130b-5p_MIMAT0046443	Known	Downregulated	Downregulated	Xelaev18026497m	Xelaev18026497m				1536	22	-30.3	0.005052	1502	G G G U: GG G GACAGGGGGAGAGU : UC C UUGUCCCUUUCUCA :UCA A G
xla-miR-130b-5p_MIMAT0046443	Known	Downregulated	Downregulated	Xelaev18030407m	Xelaev18030407m				409	22	-25.4	0.008348	159	C G G: CGA GGGGGAGGAGU : GUU UCCCUUUCUCA :UCAUCAC G
xla-miR-130b-5p_MIMAT0046443	Known	Downregulated	Downregulated	Xelaev18031223m	Xelaev18031223m				455	22	-27.9	0.00296	50	C U G: UGU GCGGGGGAGGAG : ACG UGUCCCUUUCUC :UCAUC U A
xla-miR-130b-5p_MIMAT0046443	Known	Downregulated	Downregulated	Xelaev18031653m	Xelaev18031653m				369	22	-34.4	9.4e-05	89	G A A: AGUA UGUGACAGGGGGAGAG : UCAU ACGUUGUCCCUUUCUC : C A
xla-miR-130b-5p_MIMAT0046443	Known	Downregulated	Downregulated	Xelaev18031889m_0	Xelaev18031889m				251	22	-25.3	0.004424	51	A A C: GCAA GGGGGAGGGG : CGUU UCCCUUUCUC :UCAUCA G A
xla-miR-130b-5p_MIMAT0046443	Known	Downregulated	Downregulated	Xelaev18035090m	Xelaev18035090m				231	22	-27.4	0.001342	73	U U G C: GUGC A GGGGGGGGGGU : CACG U UCCCUUUCUCA :UCAU U G
xla-miR-130b-5p_MIMAT0046443	Known	Downregulated	Downregulated	Xelaev18037926m	Xelaev18037926m				593	22	-27.7	0.004684	65	G G U G: GGUGCAG GGG GAGGGG : UCACGUU UCC UUUCUC :UCA G C A
xla-miR-130b-5p_MIMAT0046443	Known	Downregulated	Downregulated	Xelaev18038630m	Xelaev18038630m				319	22	-27	0.002716	145	G A: GACAGGGAGAGGG : UUGUCCCUUUCUC :UCAUCACG A
xla-miR-130b-5p_MIMAT0046443	Known	Downregulated	Downregulated	Xelaev18039008m	Xelaev18039008m				395	22	-27.4	0.003063	272	G G: GACGGGGAGAGAG : UUGUCCCUUUCUC :UCAUCACG A
xla-miR-130b-5p_MIMAT0046443	Known	Downregulated	Downregulated	Xelaev18039509m_0	Xelaev18039509m				253	22	-26.6	0.002327	12	A C G: GCAGCGGG AAAGGGU : CGUUGUCC UUUCUCA :UCAUCA C
xla-miR-130b-5p_MIMAT0046443	Known	Downregulated	Downregulated	Xelaev18040630m	Xelaev18040630m				1086	22	-29.9	0.00389	236	U G A G: GUAGUGCGG G GGGAGGGG : CAUCACGUU U CCUUUCUC :U G C A
xla-miR-130b-5p_MIMAT0046443	Known	Downregulated	Downregulated	Xelaev18041686m	Xelaev18041686m				669	22	-27.2	0.006884	424	A G G: GCGG GGGGGGGGAG : CGUU UCCCUUUCUC :UCAUCA G A
xla-miR-130b-5p_MIMAT0046443	Known	Downregulated	Downregulated	Xetrov90024229m.L	Xetrov90024229m				284	22	-25.9	0.003933	19	A G G G: G GA GGGGAAAGAG : C UU UCCCUUUCUC :UCAUCA G G A
xla-miR-130c-5p_MIMAT0046445	Known	Downregulated	Downregulated	acp5.S	acp5	acid phosphatase 5, tartrate resistant	Purple (tartrate-resistant) acid phosphatase		919	22	-27.9	0.007299	56	G A: GGUAUGAUGGGAAGAGGG : UCAUGUUGUCUUUUUCCC :UCA G
xla-miR-130c-5p_MIMAT0046445	Known	Downregulated	Downregulated	adgre1	adgre1	adhesion G protein-coupled receptor E1	G protein-coupled receptors	LOC108705157	1802	22	-29.6	0.008039	1023	C A G A: UGG GCAA AGGGAGAGGGC : AUC UGUU UCUUUUUCCCG :UC A G
xla-miR-130c-5p_MIMAT0046445	Known	Downregulated	Downregulated	adi1.L	adi1	acireductone dioxygenase 1	Uncharacterized conserved protein, contains double-stranded beta-helix domain		463	22	-26.2	0.006407	217	A U A: AU ACAGGAGAGGGGC : UG UGUCUUUUUCCCG :UCAUCA U
xla-miR-130c-5p_MIMAT0046445	Known	Downregulated	Downregulated	agap2	agap2	ArfGAP with GTPase domain, ankyrin repeat and PH domain 2	GTPase-activating protein Centaurin gamma (contains Ras-like GTPase, PH and ankyrin repeat domains)	LOC108709870	137	22	-26.7	0.000477	47	C G: CAACAGAGAGAGGG : GUUGUCUUUUUCCC :UCAUCAU G
xla-miR-130c-5p_MIMAT0046445	Known	Downregulated	Downregulated	akr1b1.L	akr1b1	aldo-keto reductase family 1, member B1 (aldose reductase)	Aldo/keto reductase family proteins		319	22	-25.7	0.004604	282	U U A: UAGUAUGACG AGAGAGGG : AUCAUGUUGU UUUUUCCC :UC C G
xla-miR-130c-5p_MIMAT0046445	Known	Downregulated	Downregulated	alox5.L	alox5	arachidonate 5-lipoxygenase	calcium ion-modulated nonselective cation channel polycystin		850	22	-28.8	0.004016	510	U G C: GUG AAUAGAAGGAGGGC : CAU UUGUCUUUUUCCCG :UCAU G
xla-miR-130c-5p_MIMAT0046445	Known	Downregulated	Downregulated	arvcf.L_11	arvcf	ARVCF, delta catenin family member	adherens junction complex formation		112	22	-27.8	0.000145	75	C U U: AC GCAGAAGGAGGGC : UG UGUCUUUUUCCCG :UCAUCA U
xla-miR-130c-5p_MIMAT0046445	Known	Downregulated	Downregulated	atp6v1b2	atp6v1b2	ATPase, H+ transporting, lysosomal 56/58kDa, V1 subunit B2	Vacuolar H+-ATPase V1 sector, subunit B	LOC108711609	401	22	-25.4	0.008034	98	C A: ACAGGAAGGGGGC : UGUCUUUUUCCCG :UCAUCAUGU
xla-miR-130c-5p_MIMAT0046445	Known	Downregulated	Downregulated	btg5.3.L	btg5.3	B-cell translocation gene 5, gene 3	Anti-proliferation factor BTG1/TOB		425	22	-28.4	0.001574	4	A C G: GC ACAGAAGAGGGGC : UG UGUCUUUUUCCCG :UCAUCA U
xla-miR-130c-5p_MIMAT0046445	Known	Downregulated	Downregulated	c12orf66.S	c12orf66	chromosome 12 open reading frame 66			942	22	-27.8	0.007982	54	A C U: GCAGCAG AAAAGGGC : UGUUGUC UUUUCCCG :UCAUCA U
xla-miR-130c-5p_MIMAT0046445	Known	Downregulated	Downregulated	c5.2.L	c5.2	complement C5, gene 2			285	22	-25.2	0.005108	58	U A: GCAGGGAGGGGGC : UGUCUUUUUCCCG :UCAUCAUGU
xla-miR-130c-5p_MIMAT0046445	Known	Downregulated	Downregulated	ccdc120	ccdc120	coiled-coil domain containing 120		LOC108699702	714	22	-32.2	0.000478	324	U G G: GUGGUACAA GGGGGGAGGG : CAUCAUGUU UCUUUUUCCC :U G G
xla-miR-130c-5p_MIMAT0046445	Known	Downregulated	Downregulated	ccdc158	ccdc158	coiled-coil domain containing 158		LOC108711175	1090	22	-28.5	0.006858	427	C U: CAGCAGAAGGGGGGC : GUUGUCUUUUUCCCG :UCAUCAU
xla-miR-130c-5p_MIMAT0046445	Known	Downregulated	Downregulated	ccdc71.S	ccdc71	coiled-coil domain containing 71			751	22	-27.5	0.006666	192	U C G G: GGUG UG AGCAGGGAAGGGG : UCAU AU UUGUCUUUUUCCC : C G G
xla-miR-130c-5p_MIMAT0046445	Known	Downregulated	Downregulated	cd8a.L	cd8a	CD8a molecule			2447	22	-32.5	0.003001	1332	G G G: AGUGCGG GGAGAGGGGGC : UCAUGUU UCUUUUUCCCG :UCA G
xla-miR-130c-5p_MIMAT0046445	Known	Downregulated	Downregulated	cygb.L	cygb	cytoglobin	Globins and related hemoproteins		608	22	-26.3	0.009291	348	A A: AAUAGAGAAAGGGC : UUGUCUUUUUCCCG :UCAUCAUG
xla-miR-130c-5p_MIMAT0046445	Known	Downregulated	Downregulated	daw1.S	daw1	dynein assembly factor with WDR repeat domains 1	U4/U6 small nuclear ribonucleoprotein Prp4 (contains WD40 repeats)		257	22	-28.2	0.000687	117	A A: AGCAGAAGAAGGGC : UUGUCUUUUUCCCG :UCAUCAUG
xla-miR-130c-5p_MIMAT0046445	Known	Downregulated	Downregulated	dhx35.S	dhx35	DEAH-box helicase 35	RNA helicase		1019	22	-30.3	0.002416	620	U G G U: UAG GCAA GGAAAAAGGGC : AUC UGUU UCUUUUUCCCG :UC A G
xla-miR-130c-5p_MIMAT0046445	Known	Downregulated	Downregulated	dnpep.L	dnpep	aspartyl aminopeptidase	peptidase		2456	22	-30.1	0.009584	571	G U C: GGUAC GCAGGGGGAGGGU : UCAUG UGUCUUUUUCCCG :UCA U
xla-miR-130c-5p_MIMAT0046445	Known	Downregulated	Downregulated	dnz1.L_0	dnz1	DNZDHHC/NEW1 zinc finger protein 11	DHHC-type Zn-finger proteins		537	22	-28.1	0.002799	219	C G C U: AGUACAA AGA AAAGGGU : UCAUGUU UCU UUUCCCG :UCA G U
xla-miR-130c-5p_MIMAT0046445	Known	Downregulated	Downregulated	ebf2.L_7	ebf2	EBF transcription factor 2	HLH transcription factor EBF/Olf-1 and related DNA binding proteins		142	22	-25.5	0.001131	82	C G: ACGGGAGAAGGGC : UGUCUUUUUCCCG :UCAUCAUGU
xla-miR-130c-5p_MIMAT0046445	Known	Downregulated	Downregulated	efna1.L	efna1	ephrin-A1	ligand for Eph receptor tyrosine kinase		688	22	-26.8	0.008526	259	U C: GGCAGAAGAGGGGC : UUGUCUUUUUCCCG :UCAUCAUG
xla-miR-130c-5p_MIMAT0046445	Known	Downregulated	Downregulated	efna1.S	efna1	ephrin-A1	ligand for Eph receptor tyrosine kinase		537	22	-29.3	0.001428	229	G C: GCGGCAGAAGAGGGGU : UGUUGUCUUUUUCCCG :UCAUCA
xla-miR-130c-5p_MIMAT0046445	Known	Downregulated	Downregulated	eif3f	eif3f	eukaryotic translation initiation factor 3 subunit F	Translation initiation factor 3, subunit f (eIF-3f)	LOC108705930	289	22	-25	0.005899	160	U G U A: UAGUA GACG AGAGAGGG : AUCAU UUGU UUUUUCCC :UC G C G
xla-miR-130c-5p_MIMAT0046445	Known	Downregulated	Downregulated	eif4b.L	eif4b	eukaryotic translation initiation factor 4B	RRM domain		1591	22	-29.1	0.008674	233	C G A: GUG GAUAGGAGGGGGGC : CAU UUGUCUUUUUCCCG :UCAU G
xla-miR-130c-5p_MIMAT0046445	Known	Downregulated	Downregulated	eif4b.S	eif4b	eukaryotic translation initiation factor 4B	RRM domain		1190	22	-28.8	0.006677	242	U G A: GUG GAUAGGAGGGGGGC : CAU UUGUCUUUUUCCCG :UCAU G
xla-miR-130c-5p_MIMAT0046445	Known	Downregulated	Downregulated	ephx4.S	ephx4	epoxide hydrolase 4	Soluble epoxide hydrolase		691	22	-27.8	0.004978	209	C U: CAAUAGAAAGAGGGC : GUUGUCUUUUUCCCG :UCAUCAU
xla-miR-130c-5p_MIMAT0046445	Known	Downregulated	Downregulated	esyt2.L	esyt2	extended synaptotagmin-like protein 2	Ca2+-dependent lipid-binding protein CLB1/vesicle protein vp115/Granuphilin A, contains C2 domain		1898	22	-29.6	0.008634	1553	U G: UACAGCAGAGAAGGGG : AUGUUGUCUUUUUCCC :UCAUC G
xla-miR-130c-5p_MIMAT0046445	Known	Downregulated	Downregulated	fgf1.L	fgf1	fibroblast growth factor 1	heparin-binding growth factor		603	22	-26.8	0.006961	271	A C C: ACAACAG AGGAGGGC : UGUUGUC UUUUCCCG :UCAUCA U
xla-miR-130c-5p_MIMAT0046445	Known	Downregulated	Downregulated	filip1l	filip1l	filamin A interacting protein 1-like		LOC108707914	3796	22	-36.4	0.000902	2837	U G A: GUGGUG AACAGGGAGAGGGC : CAUCAU UUGUCUUUUUCCCG :U G
xla-miR-130c-5p_MIMAT0046445	Known	Downregulated	Downregulated	fzd9.S	fzd9	frizzled class receptor 9	transmembrane receptor in the Wnt signaling pathway		336	22	-25.4	0.006005	129	U A: UAGCAGGGAGGGGGU : GUUGUCUUUUUCCCG :UCAUCAU
xla-miR-130c-5p_MIMAT0046445	Known	Downregulated	Downregulated	gripap1.L_0	gripap1	GRIP1 associated protein 1			745	22	-28.6	0.003631	674	U C G: GUGCAGCAG GGGGGGGU : CAUGUUGUC UUUUCCCG :UCAU U
xla-miR-130c-5p_MIMAT0046445	Known	Downregulated	Downregulated	gripap1.L_21	gripap1	GRIP1 associated protein 1			57	22	-25.5	0.000134	31	A U G A: UAC A AGAAAAAGGGC : AUG U UCUUUUUCCCG :UCAUC U G
xla-miR-130c-5p_MIMAT0046445	Known	Downregulated	Downregulated	gsk3b.L	gsk3b	glycogen synthase kinase 3 beta	serine/threonine kinase, wnt signal transduction		1055	22	-30.8	0.001965	51	G U G G: GGU G GCAACAGAGAGAGGG : UCA C UGUUGUCUUUUUCCC : U A G
xla-miR-130c-5p_MIMAT0046445	Known	Downregulated	Downregulated	hcn2	hcn2	hyperpolarization activated cyclic nucleotide gated potassium channel 2	K+-channel ERG and related proteins, contain PAS/PAC sensor domain	LOC108713200	607	22	-26.2	0.009793	157	U U: GGCAGGGAAGGGGC : UUGUCUUUUUCCCG :UCAUCAUG
xla-miR-130c-5p_MIMAT0046445	Known	Downregulated	Downregulated	hipk2.L	hipk2	homeodomain interacting protein kinase 2	dual-specificity tyrosine-phosphorylation regulated kinase		500	22	-26.3	0.006849	137	U A: GCGGAGAGAGGGC : UGUCUUUUUCCCG :UCAUCAUGU
xla-miR-130c-5p_MIMAT0046445	Known	Downregulated	Downregulated	idi1.L	idi1	isopentenyl-diphosphate delta isomerase 1	Isopentenyl pyrophosphate:dimethylallyl pyrophosphate isomerase		597	22	-27.1	0.005805	454	U U: CAACAGAAAAGGGGU : GUUGUCUUUUUCCCG :UCAUCAU
xla-miR-130c-5p_MIMAT0046445	Known	Downregulated	Downregulated	ifit5	ifit5	interferon induced protein with tetratricopeptide repeats 5	TPrepeat	LOC108695772	316	22	-31.5	0.000144	289	U A: UGCAGCAGAAAAAGGGU : AUGUUGUCUUUUUCCCG :UCAUC
xla-miR-130c-5p_MIMAT0046445	Known	Downregulated	Downregulated	il17b	il17b	interleukin 17B	cytokine	LOC108713254	648	22	-27.3	0.005915	632	U : UACAGCAGGAAGGGGG : AUGUUGUCUUUUUCCC :UCAUC G
xla-miR-130c-5p_MIMAT0046445	Known	Downregulated	Downregulated	kcnv2.L	kcnv2	potassium channel, voltage gated modifier subfamily V, member 2	Voltage-gated K+ channel KCNB/KCNC		1893	22	-30.2	0.0064	705	A G: GCAACAGGGGGGGGGC : UGUUGUCUUUUUCCCG :UCAUCA
xla-miR-130c-5p_MIMAT0046445	Known	Downregulated	Downregulated	kdm3b.L	kdm3b	lysine (K)-specific demethylase 3B	transcription factor		1201	22	-30.9	0.002291	503	C U: UACGACAGGGAGGGGGC : AUGUUGUCUUUUUCCCG :UCAUC
xla-miR-130c-5p_MIMAT0046445	Known	Downregulated	Downregulated	kidins220.S_7	kidins220	kinase D-interacting substrate 220kDa	Integral membrane ankyrin-repeat protein Kidins220 (protein kinase D substrate)		198	22	-26.6	0.001099	122	U A A: UGCAGCA AGGAGGGGC : AUGUUGU UUUUUCCCG :UCAUC C
xla-miR-130c-5p_MIMAT0046445	Known	Downregulated	Downregulated	klhl36.L	klhl36	kelch like family member 36	Proteins containing BTB/POZ and Kelch domains, involved in regulatory/signal transduction processes		689	22	-28.6	0.003202	349	A U A: GC GCAGAAAAGGGGC : UG UGUCUUUUUCCCG :UCAUCA U
xla-miR-130c-5p_MIMAT0046445	Known	Downregulated	Downregulated	lamp2.L	lamp2	lysosomal-associated membrane protein 2	Lysosomal-associated membrane protein		280	22	-26.4	0.002405	1	A U A: AGUGC GUGGGGGAGGGGC : UCAUG UGUCUUUUUCCCG :UCA U
xla-miR-130c-5p_MIMAT0046445	Known	Downregulated	Downregulated	lipt2.S	lipt2	lipoyl(octanoyl) transferase 2	Lipoyltransferase		165	22	-25.1	0.001984	105	U U: GCAGGAAGGGGGC : UGUCUUUUUCCCG :UCAUCAUGU
xla-miR-130c-5p_MIMAT0046445	Known	Downregulated	Downregulated	lrrc71.L	lrrc71	leucine rich repeat containing 71			86	22	-26.2	0.000229	1	A C U: AU ACAGAGAAGGGGC : UG UGUCUUUUUCCCG :UCAUCA U
xla-miR-130c-5p_MIMAT0046445	Known	Downregulated	Downregulated	mansc1.S	mansc1	MANSC domain containing 1			3564	22	-31.9	0.006694	810	G C A: GG ACAACAGGAGGGGGGC : UC UGUUGUCUUUUUCCCG :UCA A
xla-miR-130c-5p_MIMAT0046445	Known	Downregulated	Downregulated	mcc.S	mcc	mutated in colorectal cancers	Uncharacterized conserved coiled-coil protein		1368	22	-31.4	0.002171	217	C G A: UAGUG GACAGAGAAAGGG : AUCAU UUGUCUUUUUCCC :UC G G
xla-miR-130c-5p_MIMAT0046445	Known	Downregulated	Downregulated	mex3b.L	mex3b	mex-3 RNA binding family member B	ubiquitin-protein ligase		1421	22	-32.4	0.001386	401	U U C A: GUAGU CAACAG AGGAGGGC : CAUCA GUUGUC UUUUCCCG :U U U
xla-miR-130c-5p_MIMAT0046445	Known	Downregulated	Downregulated	mmp25.L	mmp25	matrix metallopeptidase 25	Gelatinase A and related matrix metalloproteases		440	22	-25.8	0.007414	340	G G: ACGGCGGGGGAGGGG : UGUUGUCUUUUUCCC :UCAUCA G
xla-miR-130c-5p_MIMAT0046445	Known	Downregulated	Downregulated	msn.L	msn	moesin	Radixin, moesin and related proteins of the ERM family		1493	22	-29	0.008345	1316	A G: ACAGCAGAGAGAGGG : UGUUGUCUUUUUCCC :UCAUCA G
xla-miR-130c-5p_MIMAT0046445	Known	Downregulated	Downregulated	necap1.S	necap1	NECAP endocytosis associated 1	Uncharacterized conserved protein		673	22	-27.7	0.005043	262	A U: AGCAGAGAAAGGGC : UUGUCUUUUUCCCG :UCAUCAUG
xla-miR-130c-5p_MIMAT0046445	Known	Downregulated	Downregulated	nsd3	nsd3	nuclear receptor binding SET domain protein 3	Transcription factor NSD1 and related SET domain proteins	LOC108712681	716	22	-28	0.004721	579	A C U G: GGU C GCAGGGGAGGGGC : UCA G UGUCUUUUUCCCG :UCA U U
xla-miR-130c-5p_MIMAT0046445	Known	Downregulated	Downregulated	ntmt1.L	ntmt1	N-terminal Xaa-Pro-Lys N-methyltransferase 1	Hydroxyindole-O-methyltransferase and related SAM-dependent methyltransferases		473	22	-27	0.004212	93	A A G: UGGUG GACGGGGGAGGGG : AUCAU UUGUCUUUUUCCC :UC G G
xla-miR-130c-5p_MIMAT0046445	Known	Downregulated	Downregulated	ntng2.S	ntng2	netrin G2	Netrin, axonal chemotropic factor		901	22	-29.9	0.002452	72	G A G: AG ACAACAGAAAAAGGG : UC UGUUGUCUUUUUCCC :UCA A G
xla-miR-130c-5p_MIMAT0046445	Known	Downregulated	Downregulated	pced1a.S	pced1a	PC-esterase domain containing 1A			107	22	-30.4	2.2e-05	35	G U: GCAACAGAAGAAGGGU : UGUUGUCUUUUUCCCG :UCAUCA
xla-miR-130c-5p_MIMAT0046445	Known	Downregulated	Downregulated	pde9a	pde9a	phosphodiesterase 9A	Cyclic nucleotide phosphodiesterase	LOC108707379	712	22	-28	0.00468	549	C A U G: AG GGUACAAUGGG GGGGGGU : UC UCAUGUUGUCU UUUCCCG : A U
xla-miR-130c-5p_MIMAT0046445	Known	Downregulated	Downregulated	pgam2.L	pgam2	phosphoglycerate mutase 2	Phosphoglycerate mutase		452	22	-26.5	0.005194	31	G U G U: AGU CAA AGAGAGGGGGU : UCA GUU UCUUUUUCCCG :UCA U G
xla-miR-130c-5p_MIMAT0046445	Known	Downregulated	Downregulated	pip4k2b.L	pip4k2b	phosphatidylinositol-5-phosphate 4-kinase, type II, beta	Phosphatidylinositol-4-phosphate 5-kinase		1396	22	-30.4	0.003726	1136	C U U: AGUGCGGCAG GAAGGGGU : UCAUGUUGUC UUUUCCCG :UCA U
xla-miR-130c-5p_MIMAT0046445	Known	Downregulated	Downregulated	pitpna	pitpna	phosphatidylinositol transfer protein alpha	cytosolic phospholipid transfer	LOC108704235	697	22	-27.3	0.006625	450	A U: AGCAGAGGAAGGGC : UUGUCUUUUUCCCG :UCAUCAUG
xla-miR-130c-5p_MIMAT0046445	Known	Downregulated	Downregulated	pkn2	pkn2	protein kinase N2	Serine/threonine protein kinase	LOC108705357	402	22	-26	0.005705	32	A G C: A GGCGGGAGGAGGGC : U UUGUCUUUUUCCCG :UCAUCA G
xla-miR-130c-5p_MIMAT0046445	Known	Downregulated	Downregulated	plekha1.S_0	plekha1	pleckstrin homology domain containing A1	Cytoplasmic protein Max-1, contains PH, MyTH4 and FERM domains		193	22	-26.3	0.001261	34	G C U A: GG GCAGC GAGAGAGGG : UC UGUUG CUUUUUCCC :UCA A U G
xla-miR-130c-5p_MIMAT0046445	Known	Downregulated	Downregulated	pomgnt1.L	pomgnt1	protein O-linked mannose N-acetylglucosaminyltransferase 1 (beta 1,2-)	N-acetylglucosaminyltransferase I		460	22	-26.9	0.004257	249	U A G A A: GUAG A GG AGAGAAAGGGC : CAUC U UU UCUUUUUCCCG :U A G G
xla-miR-130c-5p_MIMAT0046445	Known	Downregulated	Downregulated	ppig.L_0	ppig	peptidylprolyl isomerase G (cyclophilin G)			159	22	-25.9	0.001101	131	A A A: GG AUGACAGGGAAAGGG : UC UGUUGUCUUUUUCCC :UCA A G
xla-miR-130c-5p_MIMAT0046445	Known	Downregulated	Downregulated	ptgfrn.L	ptgfrn	prostaglandin F2 receptor inhibitor	Basement membrane-specific heparan sulfate proteoglycan (HSPG) core protein		518	22	-26.3	0.007244	38	U C G: UAC AUGGAGAGAGGGC : AUG UGUCUUUUUCCCG :UCAUC U
xla-miR-130c-5p_MIMAT0046445	Known	Downregulated	Downregulated	ptma.L	ptma	prothymosin alpha	ubiquitin ligase		959	22	-27.7	0.008638	626	G U G: GCAGCGG GGAAGGGC : UGUUGUC UUUUCCCG :UCAUCA U
xla-miR-130c-5p_MIMAT0046445	Known	Downregulated	Downregulated	rd3l.L	rd3l	retinal degeneration 3 like			508	22	-25.8	0.009305	429	A U A: UAUGGCAG GGAAGGGC : AUGUUGUC UUUUCCCG :UCAUC U
xla-miR-130c-5p_MIMAT0046445	Known	Downregulated	Downregulated	ripk1.S	ripk1	receptor interacting serine/threonine kinase 1	Tyrosine kinase specific for activated (GTP-bound) p21cdc42Hs		814	22	-27.4	0.007946	616	C U C: UGCAGC GAAGGGGGGC : AUGUUG CUUUUUCCCG :UCAUC U
xla-miR-130c-5p_MIMAT0046445	Known	Downregulated	Downregulated	rln3	rln3	relaxin 3	hormone	LOC108710643	282	22	-27.2	0.001505	46	C G U G C: AG GGUGC G GGAGGAGGGGU : UC UCAUG U UCUUUUUCCCG : A U G
xla-miR-130c-5p_MIMAT0046445	Known	Downregulated	Downregulated	rpp25l.S	rpp25l	ribonuclease P/MRP 25kDa subunit-like	Uncharacterized conserved protein		546	22	-27.2	0.00476	351	U C U: UGCA CAGAGGGGGGGC : AUGU GUCUUUUUCCCG :UCAUC U
xla-miR-130c-5p_MIMAT0046445	Known	Downregulated	Downregulated	sat2.L	sat2	spermidine/spermine N1-acetyltransferase family member 2	Diamine acetyltransferase		331	22	-29.2	0.000619	2	G G U C: GGUGG GCAGUAGA GAGGGGC : UCAUC UGUUGUCU UUUCCCG : A U
xla-miR-130c-5p_MIMAT0046445	Known	Downregulated	Downregulated	sclt1.S	sclt1	sodium channel and clathrin linker 1	Myosin class II heavy chain		464	22	-26.9	0.004318	226	A A: UGCAAUAGGGAAAGGG : AUGUUGUCUUUUUCCC :UCAUC G
xla-miR-130c-5p_MIMAT0046445	Known	Downregulated	Downregulated	setd5	setd5	SET domain containing 5	zinc finger protein	LOC495433	607	22	-26.3	0.009268	435	G G A: G AGCGGGGAGGGGGC : U UUGUCUUUUUCCCG :UCAUCA G
xla-miR-130c-5p_MIMAT0046445	Known	Downregulated	Downregulated	sfrpx.L	sfrpx	secreted frizzled-related protein	modulator of Wnt signaling		1274	22	-28.5	0.008594	840	U U A: GUAU AUAGAAGAGGGGC : CAUG UGUCUUUUUCCCG :UCAU U
xla-miR-130c-5p_MIMAT0046445	Known	Downregulated	Downregulated	sgo1.L	sgo1	shugoshin 1			1563	22	-34.1	0.000684	848	C C A: AG AGUACAACAGGAAGAGGG : UC UCAUGUUGUCUUUUUCCC : A G
xla-miR-130c-5p_MIMAT0046445	Known	Downregulated	Downregulated	sh3d19.L	sh3d19	SH3 domain containing 19	Adaptor protein GRB2, contains SH2 and SH3 domains		2013	22	-30.9	0.004946	1883	G C: ACAGCGGAAAAAGGGC : UGUUGUCUUUUUCCCG :UCAUCA
xla-miR-130c-5p_MIMAT0046445	Known	Downregulated	Downregulated	slc35f2.L_1	slc35f2	solute carrier family 35 member F2	Predicted membrane protein		352	22	-25.1	0.007737	117	A C G: GC ACAGAGAAAGGG : UG UGUCUUUUUCCC :UCAUCA U G
xla-miR-130c-5p_MIMAT0046445	Known	Downregulated	Downregulated	slc4a1ap.S	slc4a1ap	solute carrier family 4 member 1 adaptor protein	Anion exchanger adaptor protein Kanadaptin, contains FHA domain		947	22	-28.6	0.005275	40	U C G A: GGUGG A AACAGGGAGGGGG : UCAUC U UUGUCUUUUUCCC : A G G
xla-miR-130c-5p_MIMAT0046445	Known	Downregulated	Downregulated	smad9	smad9	SMAD family member 9	signal transduction, TGF-beta pathway	LOC108703982	414	22	-25.8	0.006719	373	C U U: CAGC GAAAGAGGGC : GUUG CUUUUUCCCG :UCAUCAU U
xla-miR-130c-5p_MIMAT0046445	Known	Downregulated	Downregulated	stat1.L	stat1	signal transducer and activator of transcription 1	intracellular signaling		539	22	-26.4	0.007293	521	A C: AGCAGGGAGAGGGC : UUGUCUUUUUCCCG :UCAUCAUG
xla-miR-130c-5p_MIMAT0046445	Known	Downregulated	Downregulated	strn.S	strn	striatin	Cell-cycle nuclear protein, contains WD-40 repeats		690	22	-28	0.004453	344	C G A C: UAGUG GACA AAAAAGGGC : AUCAU UUGU UUUUUCCCG :UC G C
xla-miR-130c-5p_MIMAT0046445	Known	Downregulated	Downregulated	sun1.L	sun1	Sad1 and UNC84 domain containing 1	Spindle pole body protein, contains UNC-84 domain		2124	22	-33.1	0.001821	1717	A A G: GGUGGUACAA GGGGAGGGGGU : UCAUCAUGUU UCUUUUUCCCG : G
xla-miR-130c-5p_MIMAT0046445	Known	Downregulated	Downregulated	tecta.2.L	tecta.2	tectorin alpha, gene 2	Mucin/alpha-tectorin		1114	22	-29.4	0.004437	1017	U G G: UGGUGCGA GGAGGGGGGG : AUCAUGUU UCUUUUUCCC :UC G G
xla-miR-130c-5p_MIMAT0046445	Known	Downregulated	Downregulated	tgfb1i1.S	tgfb1i1	transforming growth factor beta 1 induced transcript 1	Adaptor protein Enigma and related PDZ-LIM proteins		588	22	-26.1	0.00986	534	C U C C: GUGCAGC G AGGGGGGC : CAUGUUG C UUUUCCCG :UCAU U U
xla-miR-130c-5p_MIMAT0046445	Known	Downregulated	Downregulated	thap4	thap4	THAP domain containing 4	Uncharacterized conserved protein	LOC108704674	197	22	-27.5	0.000618	88	G G U: GCAG AGAGGAGGGGC : UGUU UCUUUUUCCCG :UCAUCA G
xla-miR-130c-5p_MIMAT0046445	Known	Downregulated	Downregulated	tk1.L	tk1	thymidine kinase 1	Thymidine kinase		369	22	-26.5	0.003694	241	A U A: UGCAGC GGAAGGGGGU : AUGUUG CUUUUUCCCG :UCAUC U
xla-miR-130c-5p_MIMAT0046445	Known	Downregulated	Downregulated	tmem256.L	tmem256	transmembrane protein 256	Predicted small membrane protein		133	22	-25.7	0.000865	27	G A G G: GG G AACAGAAAAGGGG : UC U UUGUCUUUUUCCC :UCA A G G
xla-miR-130c-5p_MIMAT0046445	Known	Downregulated	Downregulated	trappc8.L_3	trappc8	trafficking protein particle complex 8	Protein with predicted involvement in meiosis (GSG1)		69	22	-28.4	2.7e-05	13	C C: CAGCAGGGAGAGGGC : GUUGUCUUUUUCCCG :UCAUCAU
xla-miR-130c-5p_MIMAT0046445	Known	Downregulated	Downregulated	twnk.L	twnk	twinkle mtDNA helicase	mitochondrial DNA helicase twinkle		1435	22	-31.2	0.002588	1226	U C C: GUAGUACAGUAG AGGAGGGC : CAUCAUGUUGUC UUUUCCCG :U U
xla-miR-130c-5p_MIMAT0046445	Known	Downregulated	Downregulated	ubap1.S	ubap1	ubiquitin associated protein 1			440	22	-26	0.006613	190	A C G G: GG G GGCAGAGAGAGGG : UC U UUGUCUUUUUCCC :UCA A G G
xla-miR-130c-5p_MIMAT0046445	Known	Downregulated	Downregulated	use1.L	use1	unconventional SNARE in the ER 1 homolog	Predicted membrane protein		916	22	-30.5	0.001831	170	A A U C: AGUGG AU GCAGAGAGAGGGU : UCAUC UG UGUCUUUUUCCCG : A U
xla-miR-130c-5p_MIMAT0046445	Known	Downregulated	Downregulated	vav3.S	vav3	vav guanine nucleotide exchange factor 3			755	22	-26.9	0.009288	163	C A A: UGCAA AGGAAGAGGGC : AUGUU UCUUUUUCCCG :UCAUC G
xla-miR-130c-5p_MIMAT0046445	Known	Downregulated	Downregulated	wdr4.S	wdr4	WD repeat domain 4			452	22	-27	0.003905	385	G U: GGCAGAGGAGGGGC : UUGUCUUUUUCCCG :UCAUCAUG
xla-miR-130c-5p_MIMAT0046445	Known	Downregulated	Downregulated	zdhhc15.L_1	zdhhc15	zinc finger DHHC-type containing 15	zinc finger, DHHC type		651	22	-26.4	0.009756	392	U G U: UG AACAGAAAAGGGGU : AU UUGUCUUUUUCCCG :UCAUC G
xla-miR-130c-5p_MIMAT0046445	Known	Downregulated	Downregulated	zyx	zyx	zyxin		LOC108695689	440	22	-27.3	0.003143	309	U A: GGCAGAGAGGGGGC : UUGUCUUUUUCCCG :UCAUCAUG
xla-miR-130c-5p_MIMAT0046445	Known	Downregulated	Downregulated	LOC108703907	LOC108703907			LOC108703907	315	22	-26.5	0.002801	191	G A: ACAAUAGAGGAAGGG : UGUUGUCUUUUUCCC :UCAUCA G
xla-miR-130c-5p_MIMAT0046445	Known	Downregulated	Downregulated	LOC108714895	LOC108714895			LOC108714895	348	22	-25.4	0.006368	143	U U: GCAGGGAAAGGGC : UGUCUUUUUCCCG :UCAUCAUGU
xla-miR-130c-5p_MIMAT0046445	Known	Downregulated	Downregulated	LOC108716725	LOC108716725			LOC108716725	733	22	-27.3	0.007157	674	G G G: GCAA AGGGGAGGGGC : UGUU UCUUUUUCCCG :UCAUCA G
xla-miR-130c-5p_MIMAT0046445	Known	Downregulated	Downregulated	LOC108718331	LOC108718331			LOC108718331	681	22	-29.6	0.001819	308	G G: AGUACAAUGGGGGGAGGG : UCAUGUUGUCUUUUUCCC :UCA G
xla-miR-130c-5p_MIMAT0046445	Known	Downregulated	Downregulated	MGC147402.S	MGC147402				314	22	-26.7	0.002473	110	A U U: UGCAACAG AAAAGGGU : AUGUUGUC UUUUCCCG :UCAUC U
xla-miR-130c-5p_MIMAT0046445	Known	Downregulated	Downregulated	Xelaev18001345m	Xelaev18001345m				59	22	-27.6	3.1e-05	4	G G A: ACAG GGGAGAGGGGC : UGUU UCUUUUUCCCG :UCAUCA G
xla-miR-130c-5p_MIMAT0046445	Known	Downregulated	Downregulated	Xelaev18002945m	Xelaev18002945m				640	22	-27.7	0.004656	99	U A: CGAUAGAAAAAGGGC : GUUGUCUUUUUCCCG :UCAUCAU
xla-miR-130c-5p_MIMAT0046445	Known	Downregulated	Downregulated	Xelaev18008483m	Xelaev18008483m				501	22	-27.7	0.003119	141	A A A: AG AUAAUGGAGAGGGGGC : UC UGUUGUCUUUUUCCCG :UCA A
xla-miR-130c-5p_MIMAT0046445	Known	Downregulated	Downregulated	Xelaev18008747m	Xelaev18008747m				418	22	-25.5	0.008108	102	G U: AGCAGAAGAGGGGU : UUGUCUUUUUCCCG :UCAUCAUG
xla-miR-130c-5p_MIMAT0046445	Known	Downregulated	Downregulated	Xelaev18011261m	Xelaev18011261m				401	22	-27.1	0.003008	232	C G C G: AGUA AACAGA AGAGGG : UCAU UUGUCU UUUCCC :UCA G U G
xla-miR-130c-5p_MIMAT0046445	Known	Downregulated	Downregulated	Xelaev18011512m	Xelaev18011512m				131	22	-29.2	8.3e-05	44	U A: GUAUAGCAGGGAAGGGG : CAUGUUGUCUUUUUCCC :UCAU G
xla-miR-130c-5p_MIMAT0046445	Known	Downregulated	Downregulated	Xelaev18014817m	Xelaev18014817m				343	22	-29.4	0.00059	1	G C G: AG GCAGCAGG GAAGGGC : UC UGUUGUCU UUUCCCG :UCA A U
xla-miR-130c-5p_MIMAT0046445	Known	Downregulated	Downregulated	Xelaev18017604m	Xelaev18017604m				156	22	-25.4	0.001463	18	G U G: GCGGCAGA AAAGGG : UGUUGUCU UUUCCC :UCAUCA U G
xla-miR-130c-5p_MIMAT0046445	Known	Downregulated	Downregulated	Xelaev18027052m	Xelaev18027052m				571	22	-26.2	0.008918	384	A A A: GCGGCA GAGAAGGGC : UGUUGU UUUUUCCCG :UCAUCA C
xla-miR-130c-5p_MIMAT0046445	Known	Downregulated	Downregulated	Xelaev18029212m	Xelaev18029212m				279	22	-25.1	0.005228	220	G U: AAUAGGAGAGGGGC : UUGUCUUUUUCCCG :UCAUCAUG
xla-miR-130c-5p_MIMAT0046445	Known	Downregulated	Downregulated	Xelaev18031889m_0	Xelaev18031889m				251	22	-25.1	0.004343	51	A A A: GCAA GGGGGAGGGGC : UGUU UCUUUUUCCCG :UCAUCA G
xla-miR-130c-5p_MIMAT0046445	Known	Downregulated	Downregulated	Xelaev18033409m	Xelaev18033409m				219	22	-25.9	0.002068	12	G C: AACGGGAGAGGGGC : UUGUCUUUUUCCCG :UCAUCAUG
xla-miR-130c-5p_MIMAT0046445	Known	Downregulated	Downregulated	Xelaev18033613m	Xelaev18033613m				345	22	-25.9	0.004679	35	G C: AACGGGAGAGGGGC : UUGUCUUUUUCCCG :UCAUCAUG
xla-miR-130c-5p_MIMAT0046445	Known	Downregulated	Downregulated	Xelaev18034706m	Xelaev18034706m				363	22	-25.8	0.005407	293	C U: ACAGAGGAAGGGC : UGUCUUUUUCCCG :UCAUCAUGU
xla-miR-130c-5p_MIMAT0046445	Known	Downregulated	Downregulated	Xelaev18039509m_0	Xelaev18039509m				253	22	-25.7	0.003056	12	A C G: GCAGCGGG AAAGGGU : UGUUGUCU UUUCCCG :UCAUCA U
xla-miR-130c-5p_MIMAT0046445	Known	Downregulated	Downregulated	Xelaev18043468m	Xelaev18043468m				399	22	-25.2	0.008944	258	C U G: CAGCAGA AAAGGGU : GUUGUCU UUUCCCG :UCAUCAU U
xla-miR-130c-5p_MIMAT0046445	Known	Downregulated	Downregulated	Xelaev18046937m	Xelaev18046937m				623	22	-26.8	0.007323	376	G C U: GG AUAAUAGGAAGAGGGU : UC UGUUGUCUUUUUCCCG :UCA A
xla-miR-139-3p	Novel	Downregulated	Downregulated	akr1b1.S	akr1b1	aldo-keto reductase family 1, member B1 (aldose reductase)	Aldo/keto reductase family proteins		571	23	-30.4	0.006851	169	G C G G: CC ACAGGG UGUGUCCUU : GG UGUCUC ACAUAGGGG :UAA U G U
xla-miR-139-3p	Novel	Downregulated	Downregulated	c2cd4d.S	c2cd4d				459	23	-30.2	0.005303	403	A C U U: UC ACGGA UUGUAUCCCCA : GG UGUCU GACAUAGGGGU :UAA U C
xla-miR-139-3p	Novel	Downregulated	Downregulated	capn8.2.L	capn8.2	calpain 8 gene 2			120	23	-26.6	0.003335	35	U C U: GGAGC GUAUCCCU : UCUCG CAUAGGGG :UAAGGUUG A U
xla-miR-139-3p	Novel	Downregulated	Downregulated	gdf11.1.L	gdf11.1	growth differentiation factor 11, gene 1	tgf-beta related peptide growth factor		816	23	-31.6	0.00667	219	A C G G A: CC A AGAGCUG GUCCCUA : GG U UCUCGAC UAGGGGU :UAA U G A
xla-miR-139-3p	Novel	Downregulated	Downregulated	glra1.S	glra1	glycine receptor alpha 1	Ligand-gated ion channel		408	23	-29.8	0.005347	1	G A C C: CUGACA GGCUG AUCCCC : GGUUGU UCGAC UAGGGG :UAA C A U
xla-miR-139-3p	Novel	Downregulated	Downregulated	glrb.L	glrb	glycine receptor beta	Ligand-gated ion channel		617	23	-30.4	0.00775	543	A U: AAUGGAGCUGUAUCCUU : UUGUCUCGACAUAGGGG :UAAGG U
xla-miR-139-3p	Novel	Downregulated	Downregulated	glrb.S	glrb	glycine receptor beta	Ligand-gated ion channel		599	23	-32.9	0.002126	525	A U: AACGGAGCUGUAUCCUU : UUGUCUCGACAUAGGGG :UAAGG U
xla-miR-139-3p	Novel	Downregulated	Downregulated	hectd4.L_24	hectd4	HECT domain containing E3 ubiquitin protein ligase 4	ubiquitin-protein ligase		234	23	-30.6	0.00126	20	G U U G: CUAAUGG GCU UAUCCCCA : GGUUGUC CGA AUAGGGGU :UAA U C
xla-miR-139-3p	Novel	Downregulated	Downregulated	hexb.L	hexb	hexosaminidase B (beta polypeptide)	Beta-N-acetylhexosaminidase		273	23	-27.5	0.009155	106	A G A: GGAG UGUGUCUCCA : UCUC ACAUAGGGGU :UAAGGUUG G
xla-miR-139-3p	Novel	Downregulated	Downregulated	hnrnpu.L	hnrnpu	heterogeneous nuclear ribonucleoprotein U (scaffold attachment factor A)	putative role in the packaging of hnRNA into large ribonucleoprotein complexes		393	23	-32.7	0.001104	16	C U C U: UCCAGCG GGC GUAUCCCU : AGGUUGU UCG CAUAGGGG :UA C A U
xla-miR-139-3p	Novel	Downregulated	Downregulated	hspa1a.S	hspa1a	heat shock protein family A (Hsp70) member 1A	Molecular chaperones HSP70/HSC70, HSP70 superfamily		173	23	-29.6	0.001206	27	C C: GAGCUGUGUCCCU : CUCGACAUAGGGG :UAAGGUUGU U
xla-miR-139-3p	Novel	Downregulated	Downregulated	hyou1.L	hyou1	hypoxia up-regulated 1	molecular chaperone		462	23	-29.1	0.009413	83	G A U: CCAACAGA CUGUGUUUUC : GGUUGUCU GACAUAGGGG :UAA C U
xla-miR-139-3p	Novel	Downregulated	Downregulated	kcnq1	kcnq1	potassium channel, voltage gated KQT-like subfamily Q, member 1	voltage-gated potassium channel activity	LOC108712595	91	23	-26.9	0.001553	28	U U A G: GAU GAGC GUAUUCCCA : UUG CUCG CAUAGGGGU :UAAGG U A
xla-miR-139-3p	Novel	Downregulated	Downregulated	myo5a.L_2	myo5a	myosin VA	Myosin class V heavy chain		87	23	-25	0.004618	62	A C G U: UCAGCG AGCUG AUUUCC : GGUUGU UCGAC UAGGGG :UAA C A U
xla-miR-139-3p	Novel	Downregulated	Downregulated	nxf1.L	nxf1	nuclear RNA export factor 1	mRNA export factor		89	23	-27.3	0.001152	1	G G U: GCAGGG UG GUCCCC : UGUCUC AC UAGGGG :UAAGGU G A U
xla-miR-139-3p	Novel	Downregulated	Downregulated	plekha7.L_18	plekha7	pleckstrin homology domain containing A7	Guanine nucleotide exchange factor Cytohesin, contains PH and Sec7 domains		233	23	-27.9	0.005573	70	G A U C: CAGCA A CUGUGUCCCC : GUUGU U GACAUAGGGG :UAAG C C U
xla-miR-139-3p	Novel	Downregulated	Downregulated	rbm8a.L	rbm8a	RNA binding motif protein 8A			264	23	-30.9	0.001353	163	C U A: CAG GCUGUGUCCCUA : GUC CGACAUAGGGGU :UAAGGUU U
xla-miR-139-3p	Novel	Downregulated	Downregulated	rcsd1.S	rcsd1	RCSD domain containing 1	Immunoglobin and related proteins		85	23	-25.7	0.002837	67	U G: GCUGUAUUCCCA : CGACAUAGGGGU :UAAGGUUGUCU
xla-miR-139-3p	Novel	Downregulated	Downregulated	rnf112.L	rnf112	ring finger protein 112	guanylate-binding protein		314	23	-27.8	0.009865	68	A C: GGCUGUGUCCCC : UCGACAUAGGGG :UAAGGUUGUC U
xla-miR-139-3p	Novel	Downregulated	Downregulated	rps6ka1.L	rps6ka1	ribosomal protein S6 kinase A1	serine/threonine kinase		751	23	-35.5	0.000876	528	A A U: CCAA AGGGCUGUAUCCCU : GGUU UCUCGACAUAGGGG :UAA G U
xla-miR-139-3p	Novel	Downregulated	Downregulated	rps6ka6.S	rps6ka6	ribosomal protein S6 kinase A6	serine/threonine kinase		703	23	-35.5	0.000778	488	A A U: CCAA AGGGCUGUAUCCCU : GGUU UCUCGACAUAGGGG :UAA G U
xla-miR-139-3p	Novel	Downregulated	Downregulated	stim1.S_5	stim1	stromal interaction molecule 1	Cell surface glycoprotein STIM, contains SAM domain		178	23	-27.6	0.004013	146	C U A U: GC GAGCUG GUCUCCA : UG CUCGAC UAGGGGU :UAAGGU U A
xla-miR-139-3p	Novel	Downregulated	Downregulated	tbc1d10a.S	tbc1d10a	TBC1 domain family member 10A	PDZ-domain interacting protein EPI64, contains TBC domain		1104	23	-32.9	0.005718	1036	U U: GACAGAGCUGUAUUCUC : UUGUCUCGACAUAGGGG :UAAGG U
xla-miR-139-3p	Novel	Downregulated	Downregulated	thnsl2.L	thnsl2	threonine synthase-like 2	Pyridoxalphosphate-dependent enzyme/predicted threonine synthase		205	23	-26.5	0.009678	75	U C: GCUGUGUCCCC : CGACAUAGGGG :UAAGGUUGUCU U
xla-miR-139-3p	Novel	Downregulated	Downregulated	tnni3.S_1	tnni3	troponin I3, cardiac type	Troponin I		129	23	-31.2	0.000249	88	U A A: UAGAGCUG AUCCCCA : GUCUCGAC UAGGGGU :UAAGGUU A
xla-miR-139-3p	Novel	Downregulated	Downregulated	twist1.S_1	twist1	twist family bHLH transcription factor 1	transcription factor		666	23	-30.3	0.009175	49	U G A: GGAGCUG AUCCCCA : UCUCGAC UAGGGGU :UAAGGUUG A
xla-miR-139-3p	Novel	Downregulated	Downregulated	wdr4.S	wdr4	WD repeat domain 4			452	23	-30.4	0.004664	139	U U G: GG GCUGUAUCCCCG : UC CGACAUAGGGGU :UAAGGUUG U
xla-miR-139-3p	Novel	Downregulated	Downregulated	LOC397846	LOC397846			LOC397846	254	23	-28.1	0.005824	229	C A C: UAGGGC GUAUCCCC : GUCUCG CAUAGGGG :UAAGGUU A U
xla-miR-139-3p	Novel	Downregulated	Downregulated	XB5733233.L	XB5733233			XB5733233	326	23	-28.4	0.007633	134	U U C: GAUGG GCUGUAUCUCC : UUGUC CGACAUAGGGG :UAAGG U U
xla-miR-139-3p	Novel	Downregulated	Downregulated	Xelaev18011582m	Xelaev18011582m			Xelaev18011582m	108	23	-25.9	0.004117	55	C U U A A G: CC GC GAGC G AUCCCU : GG UG CUCG C UAGGGG :UAA U U A A U
xla-miR-139-3p	Novel	Downregulated	Downregulated	Xelaev18033287m	Xelaev18033287m			Xelaev18033287m	366	23	-28.5	0.008787	76	G A C U: UCGGCA A CUGUGUCCCC : GGUUGU U GACAUAGGGG :UAA C C U
xla-miR-139-3p	Novel	Downregulated	Downregulated	Xelaev18042632m	Xelaev18042632m			Xelaev18042632m	1027	23	-33.9	0.003193	349	A A U: CGAUGGGGC GUGUCCCCA : GUUGUCUCG CAUAGGGGU :UAAG A
xla-miR-140-3p_MIMAT0046453	Known	Upregulated	No change	abra.S	abra	actin binding Rho activating protein	Uncharacterized conserved protein		510	23	-27.2	0.004407	416	C A U: UUC ACCCUGUGGUG : AAG UGGGACACCAU :CAGGCACC A
xla-miR-140-3p_MIMAT0046453	Known	Upregulated	No change	cyp27b1.S	cyp27b1	cytochrome P450 family 27 subfamily B member 1	electron transport		571	23	-28.6	0.002639	195	A A C: GGU CUAUUCUGUGGUG : CCA GAUGGGACACCAU :CAGGCA A
xla-miR-140-3p_MIMAT0046453	Known	Upregulated	No change	ercc6.S	ercc6	excision repair cross-complementation group 6	DNA-binding protein involved in transcription-coupled excision repair		1111	23	-28	0.008459	60	C G G G A: U GUGG UUUAU UUGUGGUA : G CACC AGAUG GACACCAU :CA G A G
xla-miR-140-3p_MIMAT0046453	Known	Upregulated	No change	fam114a2.S	fam114a2	family with sequence similarity 114 member A2			2745	23	-32.3	0.004037	2148	A A U: GUG UUCUAUCCUGUGGU : CAC AAGAUGGGACACCA :CAGG C U
xla-miR-140-3p_MIMAT0046453	Known	Upregulated	No change	il17re.S	il17re	interleukin 17 receptor E			1256	23	-29.8	0.004439	113	C C: UCUGCCCUGUGGU : AGAUGGGACACCA :CAGGCACCA U
xla-miR-140-3p_MIMAT0046453	Known	Upregulated	No change	kcnk1.L	kcnk1	potassium channel, two pore domain subfamily K, member 1	tandem pore domain potassium channel activity		312	23	-25.5	0.005068	218	A U: UACCCUGUGGU : AUGGGACACCA :CAGGCACCAAG U
xla-miR-140-3p_MIMAT0046453	Known	Upregulated	No change	kiaa1586	kiaa1586			LOC108716918	329	23	-25.1	0.006707	161	A U: UUCUGCUUUGUGGU : AAGAUGGGACACCA :CAGGCACC U
xla-miR-140-3p_MIMAT0046453	Known	Upregulated	No change	lrrc61.L	lrrc61	leucine rich repeat containing 61	Protein phosphatase 1, regulatory subunit, and related proteins		565	23	-27.3	0.004844	473	A U A G U: CUGUG U CUAU CUGUGGU : GGCAC A GAUG GACACCA :CA C A G U
xla-miR-140-3p_MIMAT0046453	Known	Upregulated	No change	marchf8.L	marchf8	membrane associated ring-CH-type finger 8	Protein involved in mRNturnover and stability		769	23	-27.9	0.005537	589	A U: UUCUGCCUUGUGGU : AAGAUGGGACACCA :CAGGCACC U
xla-miR-140-3p_MIMAT0046453	Known	Upregulated	No change	mig30.L_3	mig30	mig30	Basement membrane-specific heparan sulfate proteoglycan (HSPG) core protein		332	23	-25.2	0.006459	130	C C U: UCU CCCUGUGGU : AGA GGGACACCA :CAGGCACCA U U
xla-miR-140-3p_MIMAT0046453	Known	Upregulated	No change	nkain4.S	nkain4	Sodium/potassium transporting ATPase interacting 4			687	23	-26.9	0.007609	532	G U: UCUGCUCUGUGGU : AGAUGGGACACCA :CAGGCACCA U
xla-miR-140-3p_MIMAT0046453	Known	Upregulated	No change	nlrp3	nlrp3	NLR family, pyrin domain containing 3	LRR-containing protein	LOC108699140	1195	23	-32.4	0.001312	208	C G C: UGGU CUACCUUGUGGUA : ACCA GAUGGGACACCAU :CAGGC A
xla-miR-140-3p_MIMAT0046453	Known	Upregulated	No change	nos1.L	nos1	nitric oxide synthase 1	NADP/FAD dependent oxidoreductase		1892	23	-29.1	0.009889	287	G U: CUGCCCUGUGGUG : GAUGGGACACCAU :CAGGCACCAA
xla-miR-140-3p_MIMAT0046453	Known	Upregulated	No change	nrn1l.L	nrn1l	neuritin 1 like			4548	23	-31.8	0.008758	2704	A A: GUUCUGCCUUGUGGUG : CAAGAUGGGACACCAU :CAGGCAC
xla-miR-140-3p_MIMAT0046453	Known	Upregulated	No change	pm20d1.L	pm20d1	peptidase M20 domain containing 1	Aminoacylase ACY1 and related metalloexopeptidases		51	23	-25.9	0.000138	13	A A C: UUU GCCCUGUGGUG : AAG UGGGACACCAU :CAGGCACC A
xla-miR-140-3p_MIMAT0046453	Known	Upregulated	No change	ptch1.L_1	ptch1	patched 1	hedgehog receptor, signal transduction		545	23	-25.9	0.009024	504	A G: ACCCUGUGGUA : UGGGACACCAU :CAGGCACCAAGA
xla-miR-140-3p_MIMAT0046453	Known	Upregulated	No change	ptpn4.L	ptpn4	protein tyrosine phosphatase, non-receptor type 4 (megakaryocyte)	Protein tyrosine phosphatase PTPMEG, contains FERM domain		1759	23	-28.9	0.009895	1535	A C: GUUUUGCUCUGUGGUA : CAAGAUGGGACACCAU :CAGGCAC
xla-miR-140-3p_MIMAT0046453	Known	Upregulated	No change	rreb1.S	rreb1	ras responsive element binding protein 1	zinc finger, C2H2 type		1649	23	-28.8	0.009578	517	G G: UCUAUCCUGUGGUG : AGAUGGGACACCAU :CAGGCACCA
xla-miR-140-3p_MIMAT0046453	Known	Upregulated	No change	sdf4.S	sdf4	stromal cell derived factor 4	Calcium binding protein		1231	23	-29.3	0.005397	419	C U: GGUUUUAUUCUGUGGU : CCAAGAUGGGACACCA :CAGGCA U
xla-miR-140-3p_MIMAT0046453	Known	Upregulated	No change	stag2.S	stag2	stromal antigen 2			533	23	-27	0.005162	14	A A A: UC ACCCUGUGGUG : AG UGGGACACCAU :CAGGCACCA A
xla-miR-140-3p_MIMAT0046453	Known	Upregulated	No change	tp53inp1.L	tp53inp1	tumor protein p53 inducible nuclear protein 1			6231	23	-37.2	0.001549	4249	A U: GGUUCUGCCCUGUGGU : CCAAGAUGGGACACCA :CAGGCA U
xla-miR-140-3p_MIMAT0046453	Known	Upregulated	No change	LOC108705680	LOC108705680			LOC108705680	351	23	-25.2	0.00699	75	U U: UUCUAUCUUGUGGU : AAGAUGGGACACCA :CAGGCACC U
xla-miR-140-3p_MIMAT0046453	Known	Upregulated	No change	Xelaev18000483m	Xelaev18000483m				229	23	-25.7	0.002848	72	C G A: UUCUGCU UGUGGUG : AAGAUGG ACACCAU :CAGGCACC G
xla-miR-140-3p_MIMAT0046453	Known	Upregulated	No change	Xelaev18007348m	Xelaev18007348m				431	23	-29.6	0.00106	14	C G: UUCUAUCCUGUGGUA : AAGAUGGGACACCAU :CAGGCACC
xla-miR-140-5p_MIMAT0046452	Known	No change	Downregulated	c17orf49.S	c17orf49	chromosome 17 open reading frame 49	Predicted DNA-binding protein, contains SANT domain		323	24	-27.1	0.008575	165	G C A U A: UCG AGGG G GGCCACUGG : GGU UCCC U UUGGUGACC :GGAU A A U
xla-miR-140-5p_MIMAT0046452	Known	No change	Downregulated	crybb2.L	crybb2	crystallin beta B2	eye lens structural constituent		141	24	-26.3	0.003307	1	U A: GGGUGA GCCACUG : CCCAUU UGGUGAC :GGAUGGUAU U C
xla-miR-140-5p_MIMAT0046452	Known	No change	Downregulated	crybb2.S	crybb2	crystallin beta B2	eye lens structural constituent		142	24	-26.3	0.00335	1	U A: GGGUGA GCCACUG : CCCAUU UGGUGAC :GGAUGGUAU U C
xla-miR-140-5p_MIMAT0046452	Known	No change	Downregulated	nr1h2.S	nr1h2	nuclear receptor subfamily 1 group H member 2	steroid hormone receptor		551	24	-28.6	0.009064	205	A C G U C: CC GU AUAGGGU AGACUAUUGG : GG UG UAUCCCA UUUGGUGACC : A G U
xla-miR-140-5p_MIMAT0046452	Known	No change	Downregulated	pax7.S	pax7	paired box 7	paired box transcription factor with homeodomain		1899	24	-33.4	0.005767	755	A A G: ACUAUAGGG GAAACUAUUGG : UGGUAUCCC UUUUGGUGACC :GGA A
xla-miR-140-5p_MIMAT0046452	Known	No change	Downregulated	plxnd1.L_17	plxnd1	plexin D1	functional semaphorin receptor		264	24	-27.3	0.005638	229	C U G A: AUCAUG GG GGAACCACUG : UGGUAU CC UUUUGGUGAC :GGA C A C
xla-miR-140-5p_MIMAT0046452	Known	No change	Downregulated	slc45a2.L	slc45a2	solute carrier family 45 member 2	Sucrose transporter and related proteins		462	24	-32.2	0.001212	229	C U C C: CCUACUGUA GG AAAGCCACUG : GGAUGGUAU CC UUUUGGUGAC : C A C
xla-miR-140-5p_MIMAT0046452	Known	No change	Downregulated	smpd1.L	smpd1	sphingomyelin phosphodiesterase 1	Acid sphingomyelinase and PHM5 phosphate metabolism protein		785	24	-30.4	0.006469	586	A C A U: CA AGGG GGAGCCACUGG : GU UCCC UUUUGGUGACC :GGAUG A A
xla-miR-140-5p_MIMAT0046452	Known	No change	Downregulated	suv39h2.L_2	suv39h2	suppressor of variegation 3-9 homolog 2	histone methyltransferase		672	24	-29.4	0.008249	370	A U U: CAU GGGUGAAGCCAUUG : GUA CCCAUUUUGGUGAC :GGAUG U C
xla-miR-140-5p_MIMAT0046452	Known	No change	Downregulated	tpd52l2.L	tpd52l2	tumor protein D52-like 2			386	24	-27.5	0.009188	12	A C A: GGGGUG AACCACUG : UCCCAU UUGGUGAC :GGAUGGUA U C
xla-miR-140-5p_MIMAT0046452	Known	No change	Downregulated	tpst1.L_1	tpst1	tyrosylprotein sulfotransferase 1	Protein-tyrosine sulfotransferase TPST1/TPST2		40	24	-25.1	0.000493	6	A A A: GCUGUGG GUAGAGUCGCUG : UGGUAUC CAUUUUGGUGAC :GGA C C
xla-miR-140-5p_MIMAT0046452	Known	No change	Downregulated	trim25.S	trim25	tripartite motif containing 25	Predicted E3 ubiquitin ligase		382	24	-28.6	0.005239	6	U U: GGGUGGAACCACUG : CCCAUUUUGGUGAC :GGAUGGUAU C
xla-miR-140-5p_MIMAT0046452	Known	No change	Downregulated	vti1a	vti1a	vesicle transport through interaction with t-SNAREs 1A	V-SNARE	LOC108697307	648	24	-30.8	0.004059	577	U A A: UAGGG AAAACCACUGG : AUCCC UUUUGGUGACC :GGAUGGU A
xla-miR-140-5p_MIMAT0046452	Known	No change	Downregulated	LOC108712653	LOC108712653			LOC108712653	208	24	-26.1	0.007189	90	G G A: GGGG GGGACUGCUGG : UCCC UUUUGGUGACC :GGAUGGUA A
xla-miR-140-5p_MIMAT0046452	Known	No change	Downregulated	Xelaev18015828m	Xelaev18015828m				133	24	-26.4	0.002811	4	A A U A: AUAGG U AAACCACUGG : UAUCC A UUUGGUGACC :GGAUGG C U
xla-miR-140-5p_MIMAT0046452	Known	No change	Downregulated	Xelaev18027067m	Xelaev18027067m				78	24	-25	0.002282	28	G G U: GUGGGG AAGGCUGCUG : UAUCCC UUUUGGUGAC :GGAUGG A C
xla-miR-140-5p_MIMAT0046452	Known	No change	Downregulated	Xelaev18031879m	Xelaev18031879m				78	24	-25.7	0.001496	50	A C: GGGGUAAAAUCAUUG : UCCCAUUUUGGUGAC :GGAUGGUA C
xla-miR-148a-5p_MIMAT0046466	Known	Downregulated	No change	bap1.L	bap1	BRCA1 associated protein 1	ubiquitin C-terminal hydrolase		512	23	-27	0.001858	459	U U U C: GUC GA UGUCACAGAAUUUU : CAG UU ACAGUGUCUUGAAA :U C C C
xla-miR-148a-5p_MIMAT0046466	Known	Downregulated	No change	brd4.L	brd4	bromodomain containing 4	histone acetyltransferase		2810	23	-28.2	0.009099	385	G G C: GAGG GUUGCAGAACUUUG : CUUC CAGUGUCUUGAAAC :UCAG A
xla-miR-148a-5p_MIMAT0046466	Known	Downregulated	No change	cript.L	cript	CXXC repeat containing interactor of PDZ3 domain	microtubule-associated protein		287	23	-25.4	0.001791	134	U U: AGUGUUGCAGGGCUUU : UCACAGUGUCUUGAAA :UCAGCU C
xla-miR-148a-5p_MIMAT0046466	Known	Downregulated	No change	duoxa1	duoxa1	dual oxidase maturation factor 1	Uncharacterized conserved protein	LOC108710293	545	23	-25.2	0.005038	150	A U A: AAGU UCACAGAACUUU : UUCA AGUGUCUUGAAA :UCAGC C C
xla-miR-148a-5p_MIMAT0046466	Known	Downregulated	No change	faslg.S	faslg	Fas ligand			951	23	-26.4	0.005773	477	G A U: UGAGGUG UGCAGGAUUUUG : GCUUCAC GUGUCUUGAAAC :UCA A
xla-miR-148a-5p_MIMAT0046466	Known	Downregulated	No change	rassf1.L	rassf1	Ras association domain family member 1	Ras GTPase effector		522	23	-29.4	0.000566	427	C A C: UGAAGUG CACAGGACUUU : GCUUCAC GUGUCUUGAAA :UCA A C
xla-miR-148a-5p_MIMAT0046466	Known	Downregulated	No change	rhov.L	rhov	ras homolog family member V	small GTPase, Rho type		881	23	-26.2	0.005768	687	U C: GUGUUACAGAGCUUU : CACAGUGUCUUGAAA :UCAGCUU C
xla-miR-148a-5p_MIMAT0046466	Known	Downregulated	No change	samd11	samd11	sterile alpha motif domain containing 11	Polycomb group protein SCM/L(3)MBT (tumor-supressor in Drosophila and humans)	LOC108696529	789	23	-29.2	0.001169	58	A G U: U GAAGUGUUACGGAAUUUU : A CUUCACAGUGUCUUGAAA :UC G C
xla-miR-148a-5p_MIMAT0046466	Known	Downregulated	No change	smurf2	smurf2	SMAD specific E3 ubiquitin protein ligase 2	ubiquitin protein ligase	LOC108701209	2983	23	-31.9	0.002003	1114	U U: GGUGUCACAGAACUUUG : UCACAGUGUCUUGAAAC :UCAGCU
xla-miR-148a-5p_MIMAT0046466	Known	Downregulated	No change	sox12.S_0	sox12	SRY-box 12	HMG-box transcription factor		555	23	-25.2	0.005162	170	C A: UGUCACAGGGCUUU : ACAGUGUCUUGAAA :UCAGCUUC C
xla-miR-148a-5p_MIMAT0046466	Known	Downregulated	No change	tdrp.L	tdrp	testis development related protein			2229	23	-30.5	0.002567	948	A U U: AGUUGGGGUGUUGC GGGCUUU : UCAGCUUCACAGUG CUUGAAA : U C
xla-miR-148a-5p_MIMAT0046466	Known	Downregulated	No change	tdrp.S	tdrp	testis development related protein			2707	23	-32.5	0.001372	1426	A U U: AGUUGAGGUGUUAC GGGCUUU : UCAGCUUCACAGUG CUUGAAA : U C
xla-miR-148b-5p_MIMAT0046468	Known	Downregulated	No change	cdk9.L	cdk9	cyclin-dependent kinase 9	cyclin T-dependent kinase		439	25	-26.2	0.009993	211	A A: GUGAAACAGAACUUUA : CAUUUUGUCUUGAAGU :UCGGCCUCA
xla-miR-148b-5p_MIMAT0046468	Known	Downregulated	No change	cdk9.S	cdk9	cyclin-dependent kinase 9	cyclin T-dependent kinase		358	25	-26.2	0.007408	148	A A: GUGAAACAGAACUUUA : CAUUUUGUCUUGAAGU :UCGGCCUCA
xla-miR-148b-5p_MIMAT0046468	Known	Downregulated	No change	cfl1.L_1	cfl1	cofilin 1 (non-muscle)	actin depolymerizing factor		368	25	-29.1	0.001705	86	U U A U: GUUGG GUGUGGGGCA GGCUUU : CGGCC CACAUUUUGU UUGAAG :U U C U
xla-miR-148b-5p_MIMAT0046468	Known	Downregulated	No change	pgap2.L	pgap2	post-GPI attachment to proteins 2			336	25	-26.4	0.006059	270	G C U U G: GGAGUGUA A C GAGCUUUA : CCUCACAU U G CUUGAAGU :UCGG U U U
xla-miR-15c-3p_MIMAT0046475	Known	Downregulated	Downregulated	adam28.1.L_2	adam28.1	ADAM metallopeptidase domain 28, gene 1			77	22	-25.6	0.00086	12	U U G U A: GA GUGGU CAG AUGGUCU : CU CGUCG GUC UACCAGA :U C A U C
xla-miR-15c-3p_MIMAT0046475	Known	Downregulated	Downregulated	arhgef16.L	arhgef16	Rho guanine nucleotide exchange factor 16	Putative guanine nucleotide exchange factor TIM		1846	22	-30.9	0.008639	1295	C A: CAGCUCAGGGUGGUUU : GUCGAGUCUUACCAGA :UCUCC C
xla-miR-15c-3p_MIMAT0046475	Known	Downregulated	Downregulated	chrna5.S	chrna5	cholinergic receptor nicotinic alpha 5 subunit	acetylcholine receptor		2309	22	-35	0.002172	1797	C U: GCAGUUCAGAAUGGUUUG : CGUCGAGUCUUACCAGAC :UCUC
xla-miR-15c-3p_MIMAT0046475	Known	Downregulated	Downregulated	fam155b	fam155b	family with sequence similarity 155 member B		LOC108698310	1035	22	-32.2	0.002377	736	U C U: GGUGGC CGGAGUGGUCU : CCGUCG GUCUUACCAGA :UCU A C
xla-miR-15c-3p_MIMAT0046475	Known	Downregulated	Downregulated	golga2.S_13	golga2	golgin A2	Uncharacterized conserved protein		90	22	-28.1	0.00028	35	A C U: GCAGCUU GGAUGGUUU : CGUCGAG CUUACCAGA :UCUC U C
xla-miR-15c-3p_MIMAT0046475	Known	Downregulated	Downregulated	kcnq1.S	kcnq1	potassium channel, voltage gated KQT-like subfamily Q, member 1	voltage-gated potassium channel activity		1940	22	-32	0.005859	668	U U U C: GGGCAGUUC GA UGGUUUG : UCCGUCGAG CU ACCAGAC :UC U U
xla-miR-15c-3p_MIMAT0046475	Known	Downregulated	Downregulated	mrps35.S	mrps35	mitochondrial ribosomal protein S35	Mitochondrial ribosomal protein S28		4627	22	-33.2	0.009947	456	U G: GCUCAGAGUGGUCUG : CGAGUCUUACCAGAC :UCUCCGU
xla-miR-15c-3p_MIMAT0046475	Known	Downregulated	Downregulated	nsd1.L	nsd1	nuclear receptor binding SET domain protein 1	Transcription factor NSD1 and related SET domain proteins		1450	22	-30.4	0.007936	1125	A C A: CAGU CAGAGUGGUCUG : GUCG GUCUUACCAGAC :UCUCC A
xla-miR-15c-3p_MIMAT0046475	Known	Downregulated	Downregulated	p2rx7	p2rx7	purinergic receptor P2X, ligand gated ion channel, 7		LOC108719068	3338	22	-35.2	0.003189	2788	A C G A: AGAG CAGCU AGGAUGGUUUG : UCUC GUCGA UCUUACCAGAC : C G
xla-miR-15c-3p_MIMAT0046475	Known	Downregulated	Downregulated	paics.1.S	paics.1	phosphoribosylaminoimidazole carboxylase; phosphoribosylaminoimidazolesuccinocarboxamide synthase	Phosphoribosylamidoimidazole-succinocarboxamide synthase		844	22	-29.1	0.006995	468	U U G: GCUCAG GUGGUCUG : CGAGUC UACCAGAC :UCUCCGU U
xla-miR-15c-3p_MIMAT0046475	Known	Downregulated	Downregulated	pcdhgb5	pcdhgb5	protocadherin gamma subfamily B, 5	Cadherin repeats	LOC108710875	394	22	-27.3	0.005627	10	U U C U A: AGGU GC CAG GUGGUUUG : UCCG CG GUC UACCAGAC :UC U A U
xla-miR-15c-3p_MIMAT0046475	Known	Downregulated	Downregulated	ppat.L	ppat	phosphoribosyl pyrophosphate amidotransferase	Glutamine phosphoribosylpyrophosphate amidotransferase		578	22	-28.2	0.006322	341	A A A: UAGU CAGGGUGGUCUG : GUCG GUCUUACCAGAC :UCUCC A
xla-miR-15c-3p_MIMAT0046475	Known	Downregulated	Downregulated	psma7.S	psma7	proteasome subunit alpha 7	20S proteasome, regulatory subunit alpha type PSMA7/PRE6		1101	22	-29.1	0.009804	506	U U G: GCUCAG GUGGUCUG : CGAGUC UACCAGAC :UCUCCGU U
xla-miR-15c-3p_MIMAT0046475	Known	Downregulated	Downregulated	ptar1.S	ptar1	protein prenyltransferase alpha subunit repeat containing 1	Protein geranylgeranyltransferase type II, alpha subunit		904	22	-29.1	0.007646	635	U U G: GCUCAG GUGGUCUG : CGAGUC UACCAGAC :UCUCCGU U
xla-miR-15c-3p_MIMAT0046475	Known	Downregulated	Downregulated	rbm24.S	rbm24	RNA binding motif protein 24	nucleic acid binding		1558	22	-30.6	0.007971	891	A U A U: AGGG UA UUCAGAAUGGUCUG : UCUC GU GAGUCUUACCAGAC : C C
xla-miR-15c-3p_MIMAT0046475	Known	Downregulated	Downregulated	rcn3.S	rcn3	reticulocalbin 3	Reticulocalbin, calumenin, DNA supercoiling factor, and related Ca2+-binding proteins of the CREC family (EF-Hand protein superfamily)		832	22	-29.1	0.006866	800	U U G: GCUCAG GUGGUCUG : CGAGUC UACCAGAC :UCUCCGU U
xla-miR-15c-3p_MIMAT0046475	Known	Downregulated	Downregulated	ssuh2	ssuh2	ssu-2 homolog	Predicted molecular chaperone, contains DnaJ domain	LOC108714628	718	22	-29.1	0.005644	478	U U G: GCUCAG GUGGUCUG : CGAGUC UACCAGAC :UCUCCGU U
xla-miR-15c-3p_MIMAT0046475	Known	Downregulated	Downregulated	tex10.S_3	tex10	testis expressed 10	Uncharacterized conserved protein		239	22	-27.7	0.002144	20	C G: UUCAGAAUGGUCUG : GAGUCUUACCAGAC :UCUCCGUC
xla-miR-15c-3p_MIMAT0046475	Known	Downregulated	Downregulated	tmco1.S	tmco1	transmembrane and coiled-coil domains 1	Predicted membrane protein		966	22	-29.1	0.008323	467	U U G: GCUCAG GUGGUCUG : CGAGUC UACCAGAC :UCUCCGU U
xla-miR-15c-3p_MIMAT0046475	Known	Downregulated	Downregulated	ttll3	ttll3	tubulin tyrosine ligase like 3	Predicted tubulin-tyrosine ligase	LOC108711644	412	22	-26.9	0.007256	302	C U A A: AGGCG U CAGAAUGGUUU : UCCGU G GUCUUACCAGA :UC C A C
xla-miR-15c-3p_MIMAT0046475	Known	Downregulated	Downregulated	znf585a	znf585a	zinc finger protein 585A	Zn-finger	LOC108703755	1037	22	-29.1	0.009101	697	U U G: GCUCAG GUGGUCUG : CGAGUC UACCAGAC :UCUCCGU U
xla-miR-15c-3p_MIMAT0046475	Known	Downregulated	Downregulated	Xelaev18001686m	Xelaev18001686m				299	22	-27.1	0.004122	159	C C U A: GCAGC CA GGUGGUCU : CGUCG GU UUACCAGA :UCUC A C C
xla-miR-15c-3p_MIMAT0046475	Known	Downregulated	Downregulated	Xelaev18046094m	Xelaev18046094m				1048	22	-33.4	0.00144	864	C C C: GGCAGC UGGAGUGGUCU : CCGUCG GUCUUACCAGA :UCU A C
xla-miR-17-5p_MIMAT0046482	Known	No change	Upregulated	agap3	agap3	ArfGAP with GTPase domain, ankyrin repeat and PH domain 3	GTPase-activating protein Centaurin gamma (contains Ras-like GTPase, PH and ankyrin repeat domains)	LOC108719636	468	24	-30	0.000978	40	A C G: UGC CUGUGAGUACUUUG : ACG GACAUUCGUGAAAC :UGAUGG U
xla-miR-17-5p_MIMAT0046482	Known	No change	Upregulated	arhgef3.2.L	arhgef3.2	Rho guanine nucleotide exchange factor 3	guanine nucleotide exchange factor		1816	24	-32.5	0.002445	1084	A U G: AUCUGCAUU UGGGCACUUUG : UGGACGUGA AUUCGUGAAAC :UGA C
xla-miR-17-5p_MIMAT0046482	Known	No change	Upregulated	banp.L	banp	BTG3 associated nuclear protein			612	24	-28.1	0.004444	502	C A C: CCUGCAUUGUGA UAUUUUG : GGACGUGACAUU GUGAAAC :UGAU C
xla-miR-17-5p_MIMAT0046482	Known	No change	Upregulated	clec2b	clec2b			LOC108696038	111	24	-25.3	0.001026	48	C G U C G: U UGCGCUGU G CGCUUUG : G ACGUGACA U GUGAAAC :UGAU G U C
xla-miR-17-5p_MIMAT0046482	Known	No change	Upregulated	fntb.L	fntb	farnesyltransferase, CAAX box, beta	transferase		735	24	-28.1	0.005926	622	G C U: GCACU UGAGCGCUUUG : CGUGA AUUCGUGAAAC :UGAUGGA C
xla-miR-17-5p_MIMAT0046482	Known	No change	Upregulated	fut6	fut6	fucosyltransferase 6	Fucosyltransferase	LOC108713609	179	24	-25.5	0.002371	23	G A U A C: AC ACUU CACUG AAGUAUUUUG : UG UGGA GUGAC UUCGUGAAAC : A C A
xla-miR-17-5p_MIMAT0046482	Known	No change	Upregulated	map3k9.L	map3k9	mitogen-activated protein kinase kinase kinase 9	Tyrosine kinase specific for activated (GTP-bound) p21cdc42Hs		863	24	-30.1	0.002628	49	U A U A: CUUGCACUG A GCACUUUG : GGACGUGAC U CGUGAAAC :UGAU A U
xla-miR-17-5p_MIMAT0046482	Known	No change	Upregulated	map3k9.S	map3k9	mitogen-activated protein kinase kinase kinase 9	Tyrosine kinase specific for activated (GTP-bound) p21cdc42Hs		1422	24	-30.1	0.005626	48	U A U A: CUUGCACUG A GCACUUUG : GGACGUGAC U CGUGAAAC :UGAU A U
xla-miR-17-5p_MIMAT0046482	Known	No change	Upregulated	mettl2b.L	mettl2b	methyltransferase like 2B	Predicted methyltransferase		304	24	-25.9	0.004857	185	A G: ACUGUGGGCAUUUUG : UGACAUUCGUGAAAC :UGAUGGACG
xla-miR-17-5p_MIMAT0046482	Known	No change	Upregulated	mmp14	mmp14	matrix metallopeptidase 14	extracellular matrix metalloprotease	LOC108707025	1973	24	-30.2	0.008489	1181	A U G: UUGC CUGUAGGUACUUUG : GACG GACAUUCGUGAAAC :UGAUG U
xla-miR-17-5p_MIMAT0046482	Known	No change	Upregulated	ptch1.L_11	ptch1	patched 1	hedgehog receptor, signal transduction		126	24	-31.3	2.6e-05	99	U C C: CCUGCACUG GGGCAUUUU : GGACGUGAC UUCGUGAAA :UGAU A C
xla-miR-17-5p_MIMAT0046482	Known	No change	Upregulated	ptch1.S_11	ptch1	patched 1	hedgehog receptor, signal transduction		126	24	-29	0.000118	99	U C C: CCUGCAUUG GGGCAUUUU : GGACGUGAC UUCGUGAAA :UGAU A C
xla-miR-17-5p_MIMAT0046482	Known	No change	Upregulated	septin6.L_1	septin6	septin 6	Septins (P-loop GTPases)		896	24	-29.3	0.004252	371	U G: UACUGUAGGCACUUUG : GUGACAUUCGUGAAAC :UGAUGGAC
xla-miR-17-5p_MIMAT0046482	Known	No change	Upregulated	slc35f6	slc35f6	solute carrier family 35 member F6	Predicted integral membrane protein	LOC108718320	528	24	-26.4	0.008983	417	A G C U: UUG GCU UGAGCACUUUG : GAC UGA AUUCGUGAAAC :UGAUG G C
xla-miR-17-5p_MIMAT0046482	Known	No change	Upregulated	sncaip.S	sncaip	synuclein alpha interacting protein	26S proteasome regulatory complex, subunit PSMD10		418	24	-25.9	0.008236	120	U U: UACUGUGGGCACUUU : GUGACAUUCGUGAAA :UGAUGGAC C
xla-miR-17-5p_MIMAT0046482	Known	No change	Upregulated	tax1bp3.S_1	tax1bp3	Tax1 binding protein 3	Tax interaction protein TIP1		349	24	-26.5	0.004329	251	C U C: GUACUGUA GUACUUUG : CGUGACAU CGUGAAAC :UGAUGGA U
xla-miR-17-5p_MIMAT0046482	Known	No change	Upregulated	ypel1.L	ypel1	yippee like 1	Predicted Yippee-type zinc-binding protein		2910	24	-31.3	0.00845	1655	C A U C: ACUAC U UACUGUGAGCACUUU : UGAUG A GUGACAUUCGUGAAA : G C C
xla-miR-17-5p_MIMAT0046482	Known	No change	Upregulated	Xelaev18027412m	Xelaev18027412m				364	24	-25.9	0.006578	255	C C C: ACUUGCACUGUAA UGUUUUG : UGGACGUGACAUU GUGAAAC :UGA C
xla-miR-17-5p_MIMAT0046482	Known	No change	Upregulated	Xelaev18039003m	Xelaev18039003m				2130	24	-43.1	1.8e-05	1935	A A G: ACUACCUGCACU UGAGCACUUUG : UGAUGGACGUGA AUUCGUGAAAC : C
xla-miR-181a-5p_MIMAT0046485	Known	Upregulated	Upregulated	dnajc7.S	dnajc7	DnaJ heat shock protein family (Hsp40) member C7	Molecular chaperone (DnaJ superfamily)		840	21	-25.9	0.00386	305	C U G G: CGCUGGCAGU U GGAUGU : GUGGCUGUCG A CUUACA :A C A A
xla-miR-181a-5p_MIMAT0046485	Known	Upregulated	Upregulated	nr6a1.L	nr6a1	nuclear receptor subfamily 6 group A member 1	steroid hormone receptor		1271	21	-27.7	0.00251	159	C A A: CUGACAG GUUGAAUGU : GGCUGUC CAACUUACA :AGU G A
xla-miR-181a-5p_MIMAT0046485	Known	Upregulated	Upregulated	nr6a1.S	nr6a1	nuclear receptor subfamily 6 group A member 1	steroid hormone receptor		767	21	-27.1	0.001525	154	C A A: CUGGCAG GUUGAAUGU : GGCUGUC CAACUUACA :AGU G A
xla-miR-181a-5p_MIMAT0046485	Known	Upregulated	Upregulated	slc25a13.L	slc25a13	solute carrier family 25 member 13	transmembrane solute exchange		3209	21	-28.4	0.006955	1351	G U C: UAUUGAC GUGUUGAAUGU : GUGGCUG CGCAACUUACA :A U A
xla-miR-181a-5p_MIMAT0046485	Known	Upregulated	Upregulated	smad1.L	smad1	SMAD family member 1	signal transduction, TGF-beta pathway		1255	21	-28.9	0.001177	1056	G U C: GCU GCAGUGUUGAGUGU : UGG UGUCGCAACUUACA :AG C A
xla-miR-181a-5p_MIMAT0046485	Known	Upregulated	Upregulated	srsf2.L_0	srsf2	serine/arginine-rich splicing factor 2	nucleic acid binding		550	21	-30.8	6.9e-05	102	C C U: CCGGCAGCG UGGAUGUU : GGCUGUCGC ACUUACAA :AGU A
xla-miR-181b-5p_MIMAT0046487	Known	Upregulated	Upregulated	adam15.L	adam15	ADAM metallopeptidase domain 15	disintegrin metalloprotease		498	20	-26	0.001071	314	G G G: UGACAG AGUGAGUGU : GCUGUC UUACUUACA :GUG G A
xla-miR-181b-5p_MIMAT0046487	Known	Upregulated	Upregulated	atp6v0a2.L	atp6v0a2	ATPase H+ transporting V0 subunit a2	proton pump integral membrane domain component		656	20	-26	0.001789	453	A C A: UG CAGCAAUGAAUGU : GC GUCGUUACUUACA :GUG U A
xla-miR-181b-5p_MIMAT0046487	Known	Upregulated	Upregulated	c1orf112.L	c1orf112	chromosome 1 open reading frame 112			1851	20	-29.2	0.001448	1701	G C A: ACUGGCAGCAG GGAUGU : UGGCUGUCGUU CUUACA :G A A
xla-miR-181b-5p_MIMAT0046487	Known	Upregulated	Upregulated	c2orf76.L	c2orf76	chromosome 2 open reading frame 76	Uncharacterized conserved protein		1227	20	-26.7	0.003352	196	A A G: C GCAGCAGUGAGUGU : G UGUCGUUACUUACA :GUG C A
xla-miR-181b-5p_MIMAT0046487	Known	Upregulated	Upregulated	cdc27.S_0	cdc27	cell division cycle 27	DNA-binding cell division cycle control protein		1117	20	-25.9	0.004727	879	A G G C: A UGA GGCAAUGGAUGU : U GCU UCGUUACUUACA :G G G A
xla-miR-181b-5p_MIMAT0046487	Known	Upregulated	Upregulated	dll4.L	dll4	delta-like 4	signal transduction/notch signaling pathway		702	20	-35.1	5e-06	395	U G: GCUGACAGCAAUGGAUGUU : UGGCUGUCGUUACUUACAA :G
xla-miR-181b-5p_MIMAT0046487	Known	Upregulated	Upregulated	kank4.S	kank4	KN motif and ankyrin repeat domains 4	Ankyrin repeat protein		1705	20	-28.4	0.002039	676	U G A A: UAC GACAGCAA GGAUGU : GUG CUGUCGUU CUUACA : G A A
xla-miR-181b-5p_MIMAT0046487	Known	Upregulated	Upregulated	lrrc15.S	lrrc15	leucine rich repeat containing 15	Leucine rich repeat		1443	20	-25.6	0.008474	1159	A A: ACAGCAAUGGAUGU : UGUCGUUACUUACA :GUGGC A
xla-miR-181b-5p_MIMAT0046487	Known	Upregulated	Upregulated	med16.L	med16	mediator complex subunit 16			1086	20	-26.1	0.003986	1011	C G G G: U GACAGCAA GAGUGUU : G CUGUCGUU CUUACAA :GU G A
xla-miR-181b-5p_MIMAT0046487	Known	Upregulated	Upregulated	ncan.L	ncan	neurocan	C-type lectin		2192	20	-27.3	0.005776	725	U G U A: G UGACAGCA UGAGUGU : U GCUGUCGU ACUUACA :G G U A
xla-miR-181b-5p_MIMAT0046487	Known	Upregulated	Upregulated	nkx2-4.L	nkx2-4	NK2 homeobox 4	homeodomain transcription factor		279	20	-26.1	0.000305	131	A C: UGACAGUGAUGGGUGU : GCUGUCGUUACUUACA :GUG A
xla-miR-181b-5p_MIMAT0046487	Known	Upregulated	Upregulated	pcdh12.L	pcdh12	protocadherin 12	Cadherin repeats		829	20	-27.1	0.001332	71	A U G G: CACUG CAGCAG GGGUGUU : GUGGC GUCGUU CUUACAA : U A
xla-miR-181b-5p_MIMAT0046487	Known	Upregulated	Upregulated	pmm1.L	pmm1	phosphomannomutase 1	Phosphomannomutase		1714	20	-27.1	0.004473	376	U G G: UCGGCAGCAG GGAUGU : GGCUGUCGUU CUUACA :GU A A
xla-miR-181b-5p_MIMAT0046487	Known	Upregulated	Upregulated	shc3	shc3	SHC adaptor protein 3	Adaptor protein SHC and related proteins	LOC108706999	715	20	-26.2	0.001831	456	A U U: UGGCAGC GUGAAUGUU : GCUGUCG UACUUACAA :GUG U
xla-miR-181b-5p_MIMAT0046487	Known	Upregulated	Upregulated	slc25a40.L	slc25a40	solute carrier family 25 member 40	Mitochondrial carrier protein CGI-69		1398	20	-25.9	0.00673	1135	U A G: UC ACAGCAGUGGGUGU : GG UGUCGUUACUUACA :GU C A
xla-miR-181b-5p_MIMAT0046487	Known	Upregulated	Upregulated	srsf2.L_0	srsf2	serine/arginine-rich splicing factor 2	nucleic acid binding		550	20	-29.2	0.000151	102	C C U: CCGGCAGCG UGGAUGUU : GGCUGUCGU ACUUACAA :GU U
xla-miR-181b-5p_MIMAT0046487	Known	Upregulated	Upregulated	stub1.L	stub1	STIP1 homology and U-box containing protein 1, E3 ubiquitin protein ligase	Chaperone-dependent E3 ubiquitin protein ligase (contains TPR repeats)		1190	20	-30.4	0.000322	870	A U A: CAUC GCAGCAAUGAAUGU : GUGG UGUCGUUACUUACA : C A
xla-miR-181b-5p_MIMAT0046487	Known	Upregulated	Upregulated	stub1.S	stub1	STIP1 homology and U-box containing protein 1, E3 ubiquitin protein ligase	Chaperone-dependent E3 ubiquitin protein ligase (contains TPR repeats)		1389	20	-30.4	0.000428	1198	A U A: CAUC GCAGCAAUGAAUGU : GUGG UGUCGUUACUUACA : C A
xla-miR-181b-5p_MIMAT0046487	Known	Upregulated	Upregulated	svip.S	svip	small VCP/p97-interacting protein			1273	20	-27.6	0.002045	8	U C C G: GCCG CGGC GUGGAUGU : UGGC GUCG UACUUACA :G U U A
xla-miR-181b-5p_MIMAT0046487	Known	Upregulated	Upregulated	tmem119.S	tmem119	transmembrane protein 119			1409	20	-25.4	0.009229	1049	A G G: GACAGCAG GAGUGU : CUGUCGUU CUUACA :GUGG A A
xla-miR-181b-5p_MIMAT0046487	Known	Upregulated	Upregulated	trim55.L	trim55	tripartite motif containing 55			249	20	-27.3	9.8e-05	69	C A G: CUGGCAGCAG GAGUGU : GGCUGUCGUU CUUACA :GU A A
xla-miR-181b-5p_MIMAT0046487	Known	Upregulated	Upregulated	zcchc8.L	zcchc8	zinc finger CCHC-type containing 8	zinc finger, CCHC type		1442	20	-30.4	0.000458	13	G A: GACAGCAAUGAGUGUU : CUGUCGUUACUUACAA :GUGG
xla-miR-181b-5p_MIMAT0046487	Known	Upregulated	Upregulated	LOC108699404	LOC108699404			LOC108699404	734	20	-26.1	0.002048	705	G G: GAUGGCAGUGGAUGU : CUGUCGUUACUUACA :GUGG A
xla-miR-181b-5p_MIMAT0046487	Known	Upregulated	Upregulated	XB5835757.L	XB5835757				931	20	-25.3	0.005129	256	C A A: CUGGCA CAGUGAAUGU : GGCUGU GUUACUUACA :GU C A
xla-miR-181b-5p_MIMAT0046487	Known	Upregulated	Upregulated	Xelaev18009006m	Xelaev18009006m				690	20	-26.1	0.001834	652	A U: ACAGCAAUGAAUGUU : UGUCGUUACUUACAA :GUGGC
xla-miR-181b-5p_MIMAT0046487	Known	Upregulated	Upregulated	Xelaev18010979m	Xelaev18010979m				1008	20	-25	0.007044	20	C U U G: UAUC GC GCAAUGAGUGU : GUGG UG CGUUACUUACA : C U A
xla-miR-181b-5p_MIMAT0046487	Known	Upregulated	Upregulated	Xelaev18014373m	Xelaev18014373m				284	20	-26.6	0.000221	83	G G: GAUGGCAGUGAAUGU : CUGUCGUUACUUACA :GUGG A
xla-miR-181b-5p_MIMAT0046487	Known	Upregulated	Upregulated	Xelaev18035563m	Xelaev18035563m				2577	20	-31.1	0.000823	393	U G A: UAU GGCAGCAAUGAAUGU : GUG CUGUCGUUACUUACA : G A
xla-miR-18b-5p_MIMAT0046497	Known	Downregulated	Downregulated	acot11	acot11	acyl-CoA thioesterase 11	Acyl-CoA thioesterase	LOC108714336	1579	21	-28.7	0.007675	1370	G G C: CUG ACUGGAUGCAUUUU : GAC UGAUCUACGUGGAA :UA G U
xla-miR-18b-5p_MIMAT0046497	Known	Downregulated	Downregulated	b3gnt6	b3gnt6	UDP-GlcNAc:betaGal beta-1,3-N-acetylglucosaminyltransferase 6	Galactosyltransferases	LOC108711822	253	21	-28.7	0.000242	159	A C C U: UGC C AGAUGCACCUUA : ACG G UCUACGUGGAAU :UAG U A
xla-miR-18b-5p_MIMAT0046497	Known	Downregulated	Downregulated	c1orf21.L	c1orf21	chromosome 1 open reading frame 21			891	21	-26.7	0.009869	655	G C: GCUGGAUGUACCUU : UGAUCUACGUGGAA :UAGACG U
xla-miR-18b-5p_MIMAT0046497	Known	Downregulated	Downregulated	ccdc68.L	ccdc68	coiled-coil domain containing 68	ER-Golgi vesicle-tethering protein p115		2307	21	-29.3	0.009774	1162	A G G C: CUG GCUGGA GUACCUUG : GAC UGAUCU CGUGGAAU :UA G A
xla-miR-18b-5p_MIMAT0046497	Known	Downregulated	Downregulated	ccdc68.S	ccdc68	coiled-coil domain containing 68	ER-Golgi vesicle-tethering protein p115		1234	21	-29.3	0.003666	735	A G G C: CUG GCUGGA GUACCUUG : GAC UGAUCU CGUGGAAU :UA G A
xla-miR-18b-5p_MIMAT0046497	Known	Downregulated	Downregulated	cdk13.L	cdk13	cyclin-dependent kinase 13	Cdc2-related protein kinase		702	21	-28.7	0.001956	491	A A U: UUGUGC AGAUGUACCUUG : GACGUG UCUACGUGGAAU :UA A
xla-miR-18b-5p_MIMAT0046497	Known	Downregulated	Downregulated	cebpd.L	cebpd	CCAAT enhancer binding protein delta	basic-leucine zipper (bZIP) transcription factor		1326	21	-30.9	0.001648	993	G C C: GUCUGUGCUGG UGCACUUU : UAGACGUGAUC ACGUGGAA : U U
xla-miR-18b-5p_MIMAT0046497	Known	Downregulated	Downregulated	col19a1.L	col19a1	collagen, type XIX, alpha 1	Collagens (type IV and type XIII), and related proteins		1033	21	-34.4	0.000135	159	A G U: CUG ACUAGAUGCACCUU : GAC UGAUCUACGUGGAA :UA G U
xla-miR-18b-5p_MIMAT0046497	Known	Downregulated	Downregulated	cpeb1.L	cpeb1	cytoplasmic polyadenylation element binding protein 1	Predicted RNA-binding protein (RRM superfamily)		1365	21	-28.1	0.008595	169	U U C U: UUUGCACU G UGUACCUUG : AGACGUGA C ACGUGGAAU :U U U
xla-miR-18b-5p_MIMAT0046497	Known	Downregulated	Downregulated	cpeb1.S	cpeb1	cytoplasmic polyadenylation element binding protein 1	Predicted RNA-binding protein (RRM superfamily)		1371	21	-28.1	0.008655	181	U U C U: UUUGCACU G UGUACCUUG : AGACGUGA C ACGUGGAAU :U U U
xla-miR-18b-5p_MIMAT0046497	Known	Downregulated	Downregulated	crybb1.L	crybb1	crystallin beta B1			112	21	-30.8	6e-06	52	A C: UGUACUGGAUGUACUUUA : ACGUGAUCUACGUGGAAU :UAG
xla-miR-18b-5p_MIMAT0046497	Known	Downregulated	Downregulated	deptor.S	deptor	DEP domain containing MTOR interacting protein	cAMP-regulated guanine nucleotide exchange factor		1602	21	-30.1	0.00357	351	U A U: UC GCAUUAGAUGCAUUUUA : AG CGUGAUCUACGUGGAAU :U A
xla-miR-18b-5p_MIMAT0046497	Known	Downregulated	Downregulated	dsc3.S	dsc3	desmocollin 3	Cadherin repeats		1939	21	-30.2	0.004582	1368	A U: GCUAGAUGCACCUUG : UGAUCUACGUGGAAU :UAGACG
xla-miR-18b-5p_MIMAT0046497	Known	Downregulated	Downregulated	edaradd.L	edaradd	EDAR-associated death domain			5557	21	-33	0.005055	5340	U U: UCUGCAUUAGGUGUAUCUU : AGACGUGAUCUACGUGGAA :U U
xla-miR-18b-5p_MIMAT0046497	Known	Downregulated	Downregulated	gpr137c.L	gpr137c	G protein-coupled receptor 137C			3517	21	-33.3	0.002194	2913	A U: GCACUAGGUGCACUUUA : CGUGAUCUACGUGGAAU :UAGA
xla-miR-18b-5p_MIMAT0046497	Known	Downregulated	Downregulated	hoxa5.L	hoxa5	homeobox A5	homeodomain transcription factor		743	21	-27.4	0.004783	504	U C C U: GUCUGU CUAG UGUGCCUU : UAGACG GAUC ACGUGGAA : U U U
xla-miR-18b-5p_MIMAT0046497	Known	Downregulated	Downregulated	hoxa5.S	hoxa5	homeobox A5	homeodomain transcription factor		1000	21	-27.4	0.00786	499	U C C U: GUCUGU CUAG UGUGCCUU : UAGACG GAUC ACGUGGAA : U U U
xla-miR-18b-5p_MIMAT0046497	Known	Downregulated	Downregulated	il17re	il17re	interleukin 17 receptor E		LOC108714710	890	21	-30.8	0.000852	426	G A G: UGCA UGGGUGCACCUUG : ACGU AUCUACGUGGAAU :UAG G
xla-miR-18b-5p_MIMAT0046497	Known	Downregulated	Downregulated	kyat3.S	kyat3	kynurenine aminotransferase 3	Kynurenine aminotransferase, glutamine transaminase K		1529	21	-29.3	0.005201	79	C A G A: UC GUAU GGAUGCGCCUUA : AG CGUG UCUACGUGGAAU :U A A
xla-miR-18b-5p_MIMAT0046497	Known	Downregulated	Downregulated	larp1b.S_1	larp1b	La ribonucleoprotein domain family member 1B	RNA binding protein		327	21	-25.3	0.004108	116	G G C: GUGC GGAUGUACCUU : CGUG UCUACGUGGAA :UAGA A U
xla-miR-18b-5p_MIMAT0046497	Known	Downregulated	Downregulated	map3k9.L	map3k9	mitogen-activated protein kinase kinase kinase 9	Tyrosine kinase specific for activated (GTP-bound) p21cdc42Hs		863	21	-29	0.002366	50	C A A: UUGCACUG AUGCACUUUG : GACGUGAU UACGUGGAAU :UA C
xla-miR-18b-5p_MIMAT0046497	Known	Downregulated	Downregulated	map3k9.S	map3k9	mitogen-activated protein kinase kinase kinase 9	Tyrosine kinase specific for activated (GTP-bound) p21cdc42Hs		1422	21	-29	0.00549	49	C A A: UUGCACUG AUGCACUUUG : GACGUGAU UACGUGGAAU :UA C
xla-miR-18b-5p_MIMAT0046497	Known	Downregulated	Downregulated	neurl3.L	neurl3	neuralized E3 ubiquitin protein ligase 3	Notch signaling protein Neuralized, Nuez domain		574	21	-27.3	0.003222	42	G A C: CUGCACUA AUGCAUUUU : GACGUGAU UACGUGGAA :UA C U
xla-miR-18b-5p_MIMAT0046497	Known	Downregulated	Downregulated	or8d1	or8d1	olfactory receptor family 8 subfamily D member 1	7 transmembrane receptor	LOC108710636	134	21	-25.7	0.000461	52	A C C C: UGU CUAGA GCACCUU : ACG GAUCU CGUGGAA :UAG U A U
xla-miR-18b-5p_MIMAT0046497	Known	Downregulated	Downregulated	ppp1r8.L	ppp1r8	protein phosphatase 1 regulatory subunit 8	Nuclear inhibitor of phosphatase-1		9016	21	-34.5	0.004745	8443	U G: GUUUGUACUAGGUGCGCUUUG : UAGACGUGAUCUACGUGGAAU :
xla-miR-18b-5p_MIMAT0046497	Known	Downregulated	Downregulated	prpf40a.L	prpf40a	pre-mRNA processing factor 40 homolog A	Spliceosomal protein FBP11/Splicing factor PRP40		779	21	-26.9	0.007018	638	A C U: CUGUAUUGGA GUACUUUA : GACGUGAUCU CGUGGAAU :UA A
xla-miR-18b-5p_MIMAT0046497	Known	Downregulated	Downregulated	snap91.L_1	snap91	synaptosome associated protein 91kDa	Clathrin assembly protein AP180 and related proteins, contain ENTH domain		1351	21	-29.3	0.004258	238	C C: CACUGGAUGUACCUUG : GUGAUCUACGUGGAAU :UAGAC
xla-miR-18b-5p_MIMAT0046497	Known	Downregulated	Downregulated	snap91.S_1	snap91	synaptosome associated protein 91kDa	Clathrin assembly protein AP180 and related proteins, contain ENTH domain		1361	21	-29.3	0.004309	247	C C: CACUGGAUGUACCUUG : GUGAUCUACGUGGAAU :UAGAC
xla-miR-18b-5p_MIMAT0046497	Known	Downregulated	Downregulated	tab2.S	tab2	TGF-beta activated kinase 1 (MAP3K7) binding protein 2	SWI-SNF chromatin-remodeling complex protein		90	21	-25.7	0.000169	70	A C U: UUGCACUG AUGUACUUU : GACGUGAU UACGUGGAA :UA C U
xla-miR-18b-5p_MIMAT0046497	Known	Downregulated	Downregulated	topaz1.S	topaz1	testis and ovary specific PAZ domain containing 1			554	21	-26.1	0.006409	313	C A U: CUGUA UAGAUGUAUCUU : GACGU AUCUACGUGGAA :UA G U
xla-miR-18b-5p_MIMAT0046497	Known	Downregulated	Downregulated	wdr7.L	wdr7	WD repeat domain 7	WD40 repeat		3650	21	-30.6	0.009504	1588	A U C: GCACUA GUGCACCUUA : CGUGAU UACGUGGAAU :UAGA C
xla-miR-18b-5p_MIMAT0046497	Known	Downregulated	Downregulated	yipf3.S	yipf3	Yip1 domain family member 3			857	21	-29.1	0.002201	609	A U U: GCACUA GUGCACCUU : CGUGAU UACGUGGAA :UAGA C U
xla-miR-18b-5p_MIMAT0046497	Known	Downregulated	Downregulated	znf474.L	znf474	zinc finger protein 474	zinc finger, C2H2 type		1281	21	-32.3	0.000693	58	C G C: U UGCGCUAGGUGUGCCUU : A ACGUGAUCUACGUGGAA :U G U
xla-miR-18b-5p_MIMAT0046497	Known	Downregulated	Downregulated	znf474.S	znf474	zinc finger protein 474	zinc finger, C2H2 type		189	21	-32.7	7e-06	48	C G U: U UGCACUAGGUGUGCCUU : A ACGUGAUCUACGUGGAA :U G U
xla-miR-18b-5p_MIMAT0046497	Known	Downregulated	Downregulated	LOC100127300	LOC100127300			LOC100127300	438	21	-27	0.002357	2	G A: ACUGGGUGCAUCUUA : UGAUCUACGUGGAAU :UAGACG
xla-miR-18b-5p_MIMAT0046497	Known	Downregulated	Downregulated	LOC108697577	LOC108697577			LOC108697577	1197	21	-28.2	0.006589	188	U U: UUUGUAUUGGAUGCAUUUU : AGACGUGAUCUACGUGGAA :U U
xla-miR-18b-5p_MIMAT0046497	Known	Downregulated	Downregulated	Xelaev18039003m	Xelaev18039003m				2130	21	-40.7	1.7e-05	2094	A A: CUGCACUAGAUGCACCUUA : GACGUGAUCUACGUGGAAU :UA
xla-miR-193-3p_MIMAT0046507	Known	Upregulated	No change	bicd1.S	bicd1	BICD cargo adaptor 1			178	22	-25.8	0.006269	54	A A U G: GGG UUUGC GGCUGGUU : CCU AAACG CCGGUCAA :UCGC G C
xla-miR-193-3p_MIMAT0046507	Known	Upregulated	No change	brap.L_1	brap	BRCA1 associated protein	cytoplasmic zinc finger		211	22	-28.2	0.002765	142	G G: GCGGGCCAGU : CGCCCGGUCA :UCGCCCUGAAA A
xla-miR-193-3p_MIMAT0046507	Known	Upregulated	No change	cd7	cd7			LOC108701144	237	22	-26.1	0.008094	136	G C: UUUGUGGGUCGGUU : AAACGCCCGGUCAA :UCGCCCUG
xla-miR-193-3p_MIMAT0046507	Known	Upregulated	No change	cgn.S	cgn	cingulin	Myosin class II heavy chain		1101	22	-32.8	0.003871	544	U C G G G G: GC GGA UU G GGGCCAGU : CG CCU AA C CCCGGUCA :U C G A G A
xla-miR-193-3p_MIMAT0046507	Known	Upregulated	No change	fbrs.L	fbrs	fibrosin			263	22	-28.3	0.003628	162	G G: UGUGGGCCAGUU : ACGCCCGGUCAA :UCGCCCUGAA
xla-miR-193-3p_MIMAT0046507	Known	Upregulated	No change	fli1.L	fli1	Fli-1 proto-oncogene, ETS transcription factor	transcription factor		813	22	-29.6	0.008923	167	A A: UUUGUGGGCCAGU : AAACGCCCGGUCA :UCGCCCUG A
xla-miR-193-3p_MIMAT0046507	Known	Upregulated	No change	map3k15.L_8	map3k15	mitogen-activated protein kinase kinase kinase 15	serine/threonine kinase		160	22	-25.1	0.007401	64	A C: UGUGGGUCAGUU : ACGCCCGGUCAA :UCGCCCUGAA
xla-miR-193-3p_MIMAT0046507	Known	Upregulated	No change	znf684.L	znf684	zinc finger protein 684	Zn-finger		579	22	-29.7	0.005749	338	A C G U: GGC UUG GGGCCAGUU : CUG AAC CCCGGUCAA :UCGCC A G
xla-miR-193-3p_MIMAT0046507	Known	Upregulated	No change	LOC108702389	LOC108702389			LOC108702389	290	22	-26.8	0.007811	182	G C: UUUGUGGGUCAGUU : AAACGCCCGGUCAA :UCGCCCUG
xla-miR-193-5p_MIMAT0046506	Known	Downregulated	No change	adap2.S	adap2	ArfGAP with dual PH domains 2	Predicted GTPase-activating protein		86	22	-27.6	0.000966	38	A A: UGUCCUUAGAGUCCUG : GCGGGGGUUUUAGGGC :AGUAGA
xla-miR-193-5p_MIMAT0046506	Known	Downregulated	No change	aff1	aff1	AF4/FMR2 family member 1	transcription factor	LOC108704103	975	22	-32	0.008176	802	A U: GCUCCCAGAAUCCC : CGGGGGUUUUAGGG :AGUAGAG C
xla-miR-193-5p_MIMAT0046506	Known	Downregulated	No change	arhgap10.L	arhgap10	Rho GTPase activating protein 10	Rho GTPase activating protein		947	22	-31.6	0.009463	475	A C: GCUCCCAGAAUCCC : CGGGGGUUUUAGGG :AGUAGAG C
xla-miR-193-5p_MIMAT0046506	Known	Downregulated	No change	armc1.S_1	armc1	armadillo repeat containing 1			107	22	-26.4	0.003287	13	A G: GCUUCCAGAAUCUUG : CGGGGGUUUUAGGGC :AGUAGAG
xla-miR-193-5p_MIMAT0046506	Known	Downregulated	No change	ascl2.L	ascl2	achaete-scute family bHLH transcription factor 2	Transcription factor HAND2/Transcription factor TAL1/TAL2/LYL1		51	22	-27.4	0.000303	34	A G: CCUCUAAAGUCCCG : GGGGGUUUUAGGGC :AGUAGAGC
xla-miR-193-5p_MIMAT0046506	Known	Downregulated	No change	atp6v1g2.L	atp6v1g2	ATPase H+ transporting V1 subunit G2	vacuolar proton translocating ATPase component		245	22	-28.6	0.004624	147	G A C U: CUUGC CCCA AAUCCC : GAGCG GGGU UUAGGG :AGUA G U C
xla-miR-193-5p_MIMAT0046506	Known	Downregulated	No change	atrn	atrn	attractin	Attractin and platelet-activating factor acetylhydrolase	LOC108719359	684	22	-30.7	0.008859	91	G C G U: AUCUC UC CCAGAAUCCC : UAGAG GG GGUUUUAGGG :AG C G C
xla-miR-193-5p_MIMAT0046506	Known	Downregulated	No change	c1orf50.L	c1orf50	chromosome 1 open reading frame 50			245	22	-30.3	0.001805	98	U A G U: UCAUC UGCCCU AGAGUCUU : AGUAG GCGGGG UUUUAGGG : A G C
xla-miR-193-5p_MIMAT0046506	Known	Downregulated	No change	casp1.S	casp1	caspase 1	apoptotic cysteine protease		211	22	-27	0.008596	93	G A: CGUCUCUAAAAUCCU : GCGGGGGUUUUAGGG :AGUAGA C
xla-miR-193-5p_MIMAT0046506	Known	Downregulated	No change	cat2.S	cat2	calcium transporter 2	Ankyrin repeat protein		143	22	-25.6	0.009422	89	C G A: UU GCCUCUAAAGUUCU : GA CGGGGGUUUUAGGG :AGUA G C
xla-miR-193-5p_MIMAT0046506	Known	Downregulated	No change	ccdc162p.L_29	ccdc162p	coiled-coil domain containing 162			139	22	-28.8	0.001343	46	A A: UCCCCAGGAUCCC : GGGGGUUUUAGGG :AGUAGAGC C
xla-miR-193-5p_MIMAT0046506	Known	Downregulated	No change	ccser2.L	ccser2	coiled-coil serine rich protein 2			85	22	-25.6	0.003323	20	A U: UCUCCAAAGUCCC : GGGGGUUUUAGGG :AGUAGAGC C
xla-miR-193-5p_MIMAT0046506	Known	Downregulated	No change	crb1.L	crb1	crumbs 1, cell polarity complex component	Fibrillins and related proteins containing Ca2+-binding EGF-like domains		79	22	-25.2	0.00366	27	U G C: GUUUUGCUUU GAAGUUCC : UAGAGCGGGG UUUUAGGG :AG G C
xla-miR-193-5p_MIMAT0046506	Known	Downregulated	No change	crk.L	crk	v-crk avian sarcoma virus CT10 oncogene homolog	Crk family adapters		110	22	-27.9	0.001393	94	G U: CCCCAGAAUCCC : GGGGUUUUAGGG :AGUAGAGCG C
xla-miR-193-5p_MIMAT0046506	Known	Downregulated	No change	ctr9.S	ctr9	CTR9 homolog, Paf1/RNA polymerase II complex component	nuclear phosphoprotein		459	22	-29.4	0.008982	1	G G C C: AU U GCCCCU GGGUCCC : UA A CGGGGG UUUAGGG :AG G G U C
xla-miR-193-5p_MIMAT0046506	Known	Downregulated	No change	ddx42.S_3	ddx42	DEAD-box helicase 42	ATP-dependent RNhelicase		111	22	-26.3	0.00377	5	C G G C: CU GUUCC GAAGUCUCG : GA CGGGG UUUUAGGGC :AGUA G G
xla-miR-193-5p_MIMAT0046506	Known	Downregulated	No change	dhx33.L_3	dhx33	DEAH-box helicase 33	DEAH-box RNhelicase		89	22	-29.2	0.000382	30	U G A: UCU GUCCUUAGAGUUCC : AGA CGGGGGUUUUAGGG :AGU G C
xla-miR-193-5p_MIMAT0046506	Known	Downregulated	No change	dnah6	dnah6	dynein, axonemal, heavy chain 6	Dyneins, heavy chain	LOC108706776	98	22	-28.1	0.000952	81	A G: GCCCUUGGGAUCCUG : CGGGGGUUUUAGGGC :AGUAGAG
xla-miR-193-5p_MIMAT0046506	Known	Downregulated	No change	eif4e1b.S	eif4e1b	eukaryotic translation initiation factor 4E family member 1B			550	22	-30.7	0.006235	477	A C U: UGCCCCC AAAUCCUG : GCGGGGG UUUAGGGC :AGUAGA U
xla-miR-193-5p_MIMAT0046506	Known	Downregulated	No change	elof1.L	elof1	ELF1 homolog, elongation factor 1	Uncharacterized Zn ribbon-containing protein		114	22	-26.8	0.002939	58	G U U: CUUGCCCUU AAAUUCUG : GAGCGGGGG UUUAGGGC :AGUA U
xla-miR-193-5p_MIMAT0046506	Known	Downregulated	No change	ephb2.L	ephb2	EPH receptor B2	tyrosine kinase, ephrin receptor family		1676	22	-37.2	0.00171	1611	C U C: UUAUCUUGCCCCCA GAUCUC : AGUAGAGCGGGGGU UUAGGG : U C
xla-miR-193-5p_MIMAT0046506	Known	Downregulated	No change	eva1c-like.S	eva1cl				162	22	-28.3	0.002473	47	A A: GCUCCCGGGAUCUC : CGGGGGUUUUAGGG :AGUAGAG C
xla-miR-193-5p_MIMAT0046506	Known	Downregulated	No change	fabp2.S	fabp2	fatty acid binding protein 2	fatty acid uptake, transport, and metabolism		200	22	-27.2	0.006968	145	A U: UGCCCCUAGGAUUUC : GCGGGGGUUUUAGGG :AGUAGA C
xla-miR-193-5p_MIMAT0046506	Known	Downregulated	No change	fam166c.S	fam166c	family with sequence similarity 166 member C.			267	22	-33.1	0.000459	109	A A A: UUC CCCCCAAAAUCCUG : GAG GGGGGUUUUAGGGC :AGUA C
xla-miR-193-5p_MIMAT0046506	Known	Downregulated	No change	fkbp8	fkbp8	FKBP prolyl isomerase 8	FKBP-type peptidyl-prolyl cis-trans isomerase	LOC108710304	194	22	-27.4	0.005881	124	A A: GCCUUCAAAAUCCU : CGGGGGUUUUAGGG :AGUAGAG C
xla-miR-193-5p_MIMAT0046506	Known	Downregulated	No change	gbx2.2.S	gbx2.2	gastrulation brain homeobox 2, gene 2	homeodomain transcription factor		290	22	-31.6	0.001231	26	A A U U: CA CUU CUCCCAGAAUCCC : GU GAG GGGGGUUUUAGGG :A A C C
xla-miR-193-5p_MIMAT0046506	Known	Downregulated	No change	hook2.L	hook2	hook microtubule-tethering protein 2	Uncharacterized coiled-coil protein		3679	22	-36.6	0.007091	1189	U U C: UCUC CCCCCAGAAUCCC : AGAG GGGGGUUUUAGGG :AGU C C
xla-miR-193-5p_MIMAT0046506	Known	Downregulated	No change	irf5.L	irf5	interferon regulatory factor 5	transcription factor		294	22	-29.9	0.003177	233	A A: GCCUCCAGGAUCCU : CGGGGGUUUUAGGG :AGUAGAG C
xla-miR-193-5p_MIMAT0046506	Known	Downregulated	No change	irf5.S	irf5	interferon regulatory factor 5	transcription factor		536	22	-29.9	0.008957	244	A A: GCCUCCAGGAUCCU : CGGGGGUUUUAGGG :AGUAGAG C
xla-miR-193-5p_MIMAT0046506	Known	Downregulated	No change	itga7.L_1	itga7	integrin subunit alpha 7	Vitronectin receptor, alpha subunit		89	22	-25.6	0.003666	48	G C A G G A: CA C UGCC U AAGAUCCC : GU G GCGG G UUUUAGGG :A A A G G C
xla-miR-193-5p_MIMAT0046506	Known	Downregulated	No change	itsn1.L_5	itsn1	intersectin 1	endocytic adaptor protein		174	22	-26.7	0.007166	100	C C A: UGUCCCCA AGUUCC : GCGGGGGU UUAGGG :AGUAGA U C
xla-miR-193-5p_MIMAT0046506	Known	Downregulated	No change	kiaa1217.L_19	kiaa1217	KIAA1217	Projectin/twitchin and related proteins		87	22	-25.3	0.004218	59	C A: UGUUUCUAAGAUCCC : GCGGGGGUUUUAGGG :AGUAGA C
xla-miR-193-5p_MIMAT0046506	Known	Downregulated	No change	klhdc2	klhdc2	kelch domain containing 2	Kelch repeat-containing proteins	LOC108698685	188	22	-28.2	0.003513	42	C C C: CUU CCCCCAGAGUUCU : GAG GGGGGUUUUAGGG :AGUA C C
xla-miR-193-5p_MIMAT0046506	Known	Downregulated	No change	krt12.4.L	krt12.4	Keratin 12, gene 4	Ankyrin repeat protein		122	22	-26.9	0.003182	40	A U A: UC UCCCUGAGAUCCUG : AG GGGGGUUUUAGGGC :AGUAG C
xla-miR-193-5p_MIMAT0046506	Known	Downregulated	No change	mall	mall	mal, T cell differentiation protein-like	Members of chemokine-like factor super family and related proteins	LOC108717792	467	22	-31.6	0.002982	192	A C: GCUCCCAGAAUCCC : CGGGGGUUUUAGGG :AGUAGAG C
xla-miR-193-5p_MIMAT0046506	Known	Downregulated	No change	mpzl2	mpzl2	myelin protein zero-like 2		LOC108703828	431	22	-29.5	0.007687	106	C U: UCUUGCUCUUAAGGUUCC : AGAGCGGGGGUUUUAGGG :AGU C
xla-miR-193-5p_MIMAT0046506	Known	Downregulated	No change	nectin3.L_3	nectin3	poliovirus receptor-related 3	Immunoglobulin C-2 Type/fibronectin type III domains		118	22	-26.3	0.00427	1	A G A: UGCCCC GAAGUUUC : GCGGGG UUUUAGGG :AGUAGA G C
xla-miR-193-5p_MIMAT0046506	Known	Downregulated	No change	nup188.S	nup188	nucleoporin 188kDa	Uncharacterized conserved protein		1656	22	-33.9	0.007469	609	A U: UUGCUCCCAGAAUCCC : AGCGGGGGUUUUAGGG :AGUAG C
xla-miR-193-5p_MIMAT0046506	Known	Downregulated	No change	pde9a.S	pde9a	phosphodiesterase 9A	Cyclic nucleotide phosphodiesterase		280	22	-28.1	0.007731	87	A A U: UUGCCC UAGAGUCCC : AGCGGG GUUUUAGGG :AGUAG G C
xla-miR-193-5p_MIMAT0046506	Known	Downregulated	No change	pmpcb.L	pmpcb	peptidase (mitochondrial processing) beta	Mitochondrial processing peptidase, beta subunit, and related enzymes (insulinase superfamily)		307	22	-30.4	0.002627	119	G G U: CUUGCCCU GAGAUCUC : GAGCGGGG UUUUAGGG :AGUA G C
xla-miR-193-5p_MIMAT0046506	Known	Downregulated	No change	ppm1k.S	ppm1k	protein phosphatase, Mg2+/Mn2+ dependent 1K	Serine/threonine protein phosphatase		737	22	-30.8	0.009478	386	A C: CGCUCCCAGAAUUCC : GCGGGGGUUUUAGGG :AGUAGA C
xla-miR-193-5p_MIMAT0046506	Known	Downregulated	No change	prkar2a.L	prkar2a	protein kinase, cAMP-dependent, regulatory subunit type II alpha	cAMP-dependent protein kinase types I and II, regulatory subunit		824	22	-32.8	0.004274	206	C G A: CAUUUUGCU CUGAGAUCCC : GUAGAGCGG GGUUUUAGGG :A G C
xla-miR-193-5p_MIMAT0046506	Known	Downregulated	No change	ptpn5	ptpn5			LOC108713695	23	22	-29.2	7e-06	1	C: UUGCCCCUGGGAUUCC : AGCGGGGGUUUUAGGG :AGUAG C
xla-miR-193-5p_MIMAT0046506	Known	Downregulated	No change	pura.S	pura	purine-rich element binding protein A	transcriptional regulator		110	22	-25	0.008172	15	U C U: UCCCCA AAUCCC : GGGGGU UUAGGG :AGUAGAGC U C
xla-miR-193-5p_MIMAT0046506	Known	Downregulated	No change	rag1.L	rag1	recombination activating gene 1			1428	22	-34.2	0.005228	546	U U C: UCAUCUUGCUCCUA GAUCUC : AGUAGAGCGGGGGU UUAGGG : U C
xla-miR-193-5p_MIMAT0046506	Known	Downregulated	No change	rassf8.L	rassf8	Ras association (RalGDS/AF-6) domain family (N-terminal) member 8	Predicted cell growth/differentiation regulator, contains RA domain		84	22	-28.3	0.000587	43	C C: CGCCCCCGAGGUUUU : GCGGGGGUUUUAGGG :AGUAGA C
xla-miR-193-5p_MIMAT0046506	Known	Downregulated	No change	rsph1.L_7	rsph1	radial spoke head component 1	Junctional membrane complex protein Junctophilin and related MORN repeat proteins		204	22	-26.7	0.009579	129	G G U: UG CCUCGGAAUCCC : GC GGGGUUUUAGGG :AGUAGA G C
xla-miR-193-5p_MIMAT0046506	Known	Downregulated	No change	samd12.S	samd12	sterile alpha motif domain containing 12			200	22	-28.7	0.00298	185	A U A: GCCCCUG GAUCCC : CGGGGGU UUAGGG :AGUAGAG U C
xla-miR-193-5p_MIMAT0046506	Known	Downregulated	No change	scube2.L_12	scube2	signal peptide, CUB domain, EGF-like 2	Fibrillins and related proteins containing Ca2+-binding EGF-like domains		87	22	-25.5	0.00372	39	G C A: UGCCUCU AAAUCUCG : GCGGGGG UUUAGGGC :AGUAGA U
xla-miR-193-5p_MIMAT0046506	Known	Downregulated	No change	sowaha.L	sowaha	sosondowah ankyrin repeat domain family member A	Ankyrin repeat		397	22	-32	0.001807	46	A U: GCUCCCAGAAUCCC : CGGGGGUUUUAGGG :AGUAGAG C
xla-miR-193-5p_MIMAT0046506	Known	Downregulated	No change	sp4-c	sp4-c				144	22	-26.1	0.007113	11	A G C: GCCU CGGGGUCCC : CGGG GUUUUAGGG :AGUAGAG G C
xla-miR-193-5p_MIMAT0046506	Known	Downregulated	No change	sprtn	sprtn	SprT-like N-terminal domain	DNA binding	LOC108701990	131	22	-25.9	0.006677	112	A U: GCUCCCGAAAUUUC : CGGGGGUUUUAGGG :AGUAGAG C
xla-miR-193-5p_MIMAT0046506	Known	Downregulated	No change	srsf5.L	srsf5	serine/arginine-rich splicing factor 5	alternative splicing factor		405	22	-29.9	0.005619	312	C C C U: CA CUC CCCCCGGGAUCUU : GU GAG GGGGGUUUUAGGG :A A C C
xla-miR-193-5p_MIMAT0046506	Known	Downregulated	No change	stard5.S	stard5	StAR related lipid transfer domain containing 5	steroid biosynthesis		222	22	-27.6	0.006733	141	A U: CUCCCAGAAUCCC : GGGGGUUUUAGGG :AGUAGAGC C
xla-miR-193-5p_MIMAT0046506	Known	Downregulated	No change	tab1.L	tab1	TGF-beta activated kinase 1/MAP3K7 binding protein 1	serine/threonine protein phosphatase		375	22	-28.9	0.008325	197	C G U: CUUG CCCUAAAAUCUC : GAGC GGGGUUUUAGGG :AGUA G C
xla-miR-193-5p_MIMAT0046506	Known	Downregulated	No change	tarbp2.S_0	tarbp2	TARBP2 subunit of RISC loading complex	double-stranded RNA binding		110	22	-30.4	0.000303	91	A C: CGCCCUCAGGAUUCC : GCGGGGGUUUUAGGG :AGUAGA C
xla-miR-193-5p_MIMAT0046506	Known	Downregulated	No change	tle2.L	tle2	transducin like enhancer of split 2	transcriptional regulator		148	22	-27.8	0.002761	59	G U: CCCCAAAGUCCC : GGGGUUUUAGGG :AGUAGAGCG C
xla-miR-193-5p_MIMAT0046506	Known	Downregulated	No change	tmem174.2.L_1	tmem174.2	transmembrane protein 174 gene 2			735	22	-32.9	0.003373	255	G C A: CAUUUC CCCCCAGAAUUUC : GUAGAG GGGGGUUUUAGGG :A C C
xla-miR-193-5p_MIMAT0046506	Known	Downregulated	No change	tpd52l2.L	tpd52l2	tumor protein D52-like 2			199	22	-31.8	0.000508	72	C G G U: UCUCG CCU GGAAUCCC : AGAGC GGG UUUUAGGG :AGU G G C
xla-miR-193-5p_MIMAT0046506	Known	Downregulated	No change	txndc17.S	txndc17	thioredoxin domain containing 17	Uncharacterized conserved protein		706	22	-34	0.001834	440	A G G U A: CAUCU G CCCC AAGUCCUG : GUAGA C GGGG UUUAGGGC :A G G U
xla-miR-193-5p_MIMAT0046506	Known	Downregulated	No change	vps28.S	vps28	vacuolar protein sorting 28 homolog	Vacuolar sorting protein VPS28		441	22	-29.5	0.007986	26	A G U: CU GCUCCUAGAGUCUC : GA CGGGGGUUUUAGGG :AGUA G C
xla-miR-193-5p_MIMAT0046506	Known	Downregulated	No change	wnt11.S	wnt11	Wnt family member 11	secreted growth factor/developmental regulator		229	22	-27.9	0.006026	132	C C: CGUCUCCAGAAUUCC : GCGGGGGUUUUAGGG :AGUAGA C
xla-miR-193-5p_MIMAT0046506	Known	Downregulated	No change	znf469.L	znf469	zinc finger protein 469			2041	22	-34.8	0.006759	1522	A U: CGCCCCCAGAAUCCU : GCGGGGGUUUUAGGG :AGUAGA C
xla-miR-193-5p_MIMAT0046506	Known	Downregulated	No change	XB5993342.L[ist1]_1	XB5993342				111	22	-25.1	0.007827	28	C G: CUCCUAGAAUCCUG : GGGGGUUUUAGGGC :AGUAGAGC
xla-miR-193-5p_MIMAT0046506	Known	Downregulated	No change	Xelaev18000298m	Xelaev18000298m				120	22	-28.9	0.000919	105	A U U: GCCCUCA AGUCCC : CGGGGGU UUAGGG :AGUAGAG U C
xla-miR-193-5p_MIMAT0046506	Known	Downregulated	No change	Xelaev18001093m	Xelaev18001093m				217	22	-27.8	0.005774	188	A G U: UGCCCC GGGAUUCC : GCGGGG UUUUAGGG :AGUAGA G C
xla-miR-193-5p_MIMAT0046506	Known	Downregulated	No change	Xelaev18002409m	Xelaev18002409m				462	22	-29.5	0.008624	362	C C A G: UAUUUC C CCCAAAAUCCUG : GUAGAG G GGGUUUUAGGGC :A C G
xla-miR-193-5p_MIMAT0046506	Known	Downregulated	No change	Xelaev18005471m	Xelaev18005471m				128	22	-28.3	0.001518	98	A A A: CUCGUC CUGGGAUCCC : GAGCGG GGUUUUAGGG :AGUA G C
xla-miR-193-5p_MIMAT0046506	Known	Downregulated	No change	Xelaev18007878m_1	Xelaev18007878m				876	22	-35	0.001634	757	A G U: AUCU GCCUCCAGGAUCCU : UAGA CGGGGGUUUUAGGG :AG G C
xla-miR-193-5p_MIMAT0046506	Known	Downregulated	No change	Xelaev18008628m	Xelaev18008628m				79	22	-25.7	0.002661	26	A A: CCCCAAAAUUCC : GGGGUUUUAGGG :AGUAGAGCG C
xla-miR-193-5p_MIMAT0046506	Known	Downregulated	No change	Xelaev18008657m	Xelaev18008657m				399	22	-29.1	0.00832	114	G A U: CUC CCCUCAAAAUUCC : GAG GGGGGUUUUAGGG :AGUA C C
xla-miR-193-5p_MIMAT0046506	Known	Downregulated	No change	Xelaev18009756m	Xelaev18009756m				277	22	-29.2	0.004166	147	G G U: AU UUGCUCUCAGGGUCCU : UA AGCGGGGGUUUUAGGG :AG G C
xla-miR-193-5p_MIMAT0046506	Known	Downregulated	No change	Xelaev18010442m	Xelaev18010442m				178	22	-29.5	0.001496	149	A U: GUUCCCAAGAUCCC : CGGGGGUUUUAGGG :AGUAGAG C
xla-miR-193-5p_MIMAT0046506	Known	Downregulated	No change	Xelaev18010687m_1	Xelaev18010687m				968	22	-35.4	0.001598	758	A G U: AUCU GCCUCCAGAAUCCU : UAGA CGGGGGUUUUAGGG :AG G C
xla-miR-193-5p_MIMAT0046506	Known	Downregulated	No change	Xelaev18012506m	Xelaev18012506m				556	22	-29.9	0.0095	436	C G U: UUUG CCCUAAAAUCCC : GAGC GGGGUUUUAGGG :AGUA G C
xla-miR-193-5p_MIMAT0046506	Known	Downregulated	No change	Xelaev18018504m	Xelaev18018504m				415	22	-33.6	0.000851	52	U U C: GUCUCGCUCUC AAAUCCUG : UAGAGCGGGGG UUUAGGGC :AG U
xla-miR-193-5p_MIMAT0046506	Known	Downregulated	No change	Xelaev18035068m	Xelaev18035068m				396	22	-29.5	0.006664	150	G U: UGCUCCCAAAGUUCC : GCGGGGGUUUUAGGG :AGUAGA C
xla-miR-193-5p_MIMAT0046506	Known	Downregulated	No change	Xelaev18038267m	Xelaev18038267m				674	22	-30.5	0.009554	18	G G U U A: CA CUC CCCCCA AAUCUC : GU GAG GGGGGU UUAGGG :A A C U C
xla-miR-193-5p_MIMAT0046506	Known	Downregulated	No change	Xelaev18044769m	Xelaev18044769m				491	22	-34.5	0.000737	33	G A: UUGUCCCCAAAAUCCC : AGCGGGGGUUUUAGGG :AGUAG C
xla-miR-193-5p_MIMAT0046506	Known	Downregulated	No change	Xelaev18046828m	Xelaev18046828m				194	22	-27.3	0.006225	135	G C C: C CCCCUAAAAUCCUG : G GGGGGUUUUAGGGC :AGUAGA C
xla-miR-20_MIMAT0001348	Known	Downregulated	No change	agap3	agap3	ArfGAP with GTPase domain, ankyrin repeat and PH domain 3	GTPase-activating protein Centaurin gamma (contains Ras-like GTPase, PH and ankyrin repeat domains)	LOC108719636	468	23	-30.3	0.001177	40	A C G: UGC CUGUGAGUACUUUG : ACG GAUACUCGUGAAAC :GAUGG U
xla-miR-20_MIMAT0001348	Known	Downregulated	No change	arhgef3.2.L	arhgef3.2	Rho guanine nucleotide exchange factor 3	guanine nucleotide exchange factor		1816	23	-34.5	0.001296	1084	A U G: AUCUGCAUU UGGGCACUUUG : UGGACGUGA ACUCGUGAAAC :GA U
xla-miR-20_MIMAT0001348	Known	Downregulated	No change	banp.L	banp	BTG3 associated nuclear protein			612	23	-28.4	0.004403	502	C A C: CCUGCAUUGUGA UAUUUUG : GGACGUGAUACU GUGAAAC :GAU C
xla-miR-20_MIMAT0001348	Known	Downregulated	No change	fntb.L	fntb	farnesyltransferase, CAAX box, beta	transferase		2177	23	-30.3	0.009643	622	G C U: GCACU UGAGCGCUUUG : CGUGA ACUCGUGAAAC :GAUGGA U
xla-miR-20_MIMAT0001348	Known	Downregulated	No change	htd2	htd2			LOC108704592	1894	23	-33.9	0.001773	1859	A U: GCUUGUAUUAUGGGCACUUU : UGGACGUGAUACUCGUGAAA :GA C
xla-miR-20_MIMAT0001348	Known	Downregulated	No change	mettl2b.L	mettl2b	methyltransferase like 2B	Predicted methyltransferase		304	23	-26.1	0.004927	185	A G: ACUGUGGGCAUUUUG : UGAUACUCGUGAAAC :GAUGGACG
xla-miR-20_MIMAT0001348	Known	Downregulated	No change	prkce.S	prkce	protein kinase C epsilon	serine-threonine kinase		477	23	-27.5	0.004758	264	G G A U: UGCU GCAC AUGAGUAUUUU : AUGG CGUG UACUCGUGAAA :G A A C
xla-miR-20_MIMAT0001348	Known	Downregulated	No change	ptch1.L_11	ptch1	patched 1	hedgehog receptor, signal transduction		126	23	-31.2	6.1e-05	99	U C C: CCUGCACUG GGGCAUUUU : GGACGUGAU CUCGUGAAA :GAU A C
xla-miR-20_MIMAT0001348	Known	Downregulated	No change	ptch1.S_11	ptch1	patched 1	hedgehog receptor, signal transduction		126	23	-28.9	0.000228	99	U C C: CCUGCAUUG GGGCAUUUU : GGACGUGAU CUCGUGAAA :GAU A C
xla-miR-20_MIMAT0001348	Known	Downregulated	No change	slc35f6	slc35f6	solute carrier family 35 member F6	Predicted integral membrane protein	LOC108718320	528	23	-28.6	0.003235	417	A G C U: UUG GCU UGAGCACUUUG : GAC UGA ACUCGUGAAAC :GAUG G U
xla-miR-20_MIMAT0001348	Known	Downregulated	No change	sncaip.S	sncaip	synuclein alpha interacting protein	26S proteasome regulatory complex, subunit PSMD10		418	23	-26.1	0.007836	120	U U: UACUGUGGGCACUUU : GUGAUACUCGUGAAA :GAUGGAC C
xla-miR-20_MIMAT0001348	Known	Downregulated	No change	sod2.S	sod2	superoxide dismutase 2	Manganese superoxide dismutase		280	23	-27.7	0.001899	170	A A C U: GCCUGUAU AU AGCACUUU : UGGACGUG UA UCGUGAAA :GA A C C
xla-miR-20_MIMAT0001348	Known	Downregulated	No change	tbc1d9	tbc1d9	TBC1 domain family member 9	GTPase-activating protein VRP	LOC108706674	239	23	-25.1	0.005742	42	G A U: GCAC AUGGGUACUUU : CGUG UACUCGUGAAA :GAUGGA A C
xla-miR-20_MIMAT0001348	Known	Downregulated	No change	vamp1.L	vamp1	vesicle associated membrane protein 1	Synaptobrevin/VAMP-like protein		1266	23	-30.1	0.005396	209	G A C: GCAC AUGAGCACUUUG : CGUG UACUCGUGAAAC :GAUGGA A
xla-miR-20_MIMAT0001348	Known	Downregulated	No change	LOC108711668	LOC108711668			LOC108711668	516	23	-26.4	0.009053	25	A A U A: UGUC GC UUAUGAGCACUUU : AUGG CG GAUACUCGUGAAA :G A U C
xla-miR-20_MIMAT0001348	Known	Downregulated	No change	Xelaev18022269m	Xelaev18022269m				2004	23	-30.7	0.007389	1141	G C U: GCACU UGAGCACUUUG : CGUGA ACUCGUGAAAC :GAUGGA U
xla-miR-20_MIMAT0001348	Known	Downregulated	No change	Xelaev18039003m	Xelaev18039003m				2130	23	-47.4	7e-06	1936	A G: CUACCUGCACUAUGAGCACUUUG : GAUGGACGUGAUACUCGUGAAAC :
xla-miR-200a-3p_MIMAT0046519	Known	Upregulated	Upregulated	arl14.S	arl14	ADP ribosylation factor like GTPase 14	small GTPase		795	23	-25	0.007838	261	A C: UGCUGGACAGUGUU : AUGGUCUGUCACAA :UUGUAGCA U
xla-miR-200a-3p_MIMAT0046519	Known	Upregulated	Upregulated	atad5.S	atad5	ATPase family, AAA domain containing 5			1189	23	-26.5	0.006287	837	C U: CCAGACAGUGUUA : GGUCUGUCACAAU :UUGUAGCAAU
xla-miR-200a-3p_MIMAT0046519	Known	Upregulated	Upregulated	brca1.L_22	brca1	breast cancer 1	zinc finger transcriptional regulator		840	23	-25.6	0.006283	40	A G A C: GU GUUA UGGACAGUGUUG : UA CAAU GUCUGUCACAAU :UUG G G
xla-miR-200a-3p_MIMAT0046519	Known	Upregulated	Upregulated	ccdc62.L_1	ccdc62	coiled-coil domain containing 62	Cytoskeleton-associated protein and related proteins		597	23	-29.1	0.000704	35	U C: UUACCAGACAGUGUU : AAUGGUCUGUCACAA :UUGUAGC U
xla-miR-200a-3p_MIMAT0046519	Known	Upregulated	Upregulated	cobll1.L	cobll1	cordon-bleu WH2 repeat protein like 1			1344	23	-26.2	0.008348	782	A U C: UGCC GACAGUGUUA : AUGG CUGUCACAAU :UUGUAGCA U
xla-miR-200a-3p_MIMAT0046519	Known	Upregulated	Upregulated	dhdds.L	dhdds	dehydrodolichyl diphosphate synthase subunit	Cis-prenyltransferase		406	23	-26.5	0.001476	7	A G G G: GU GCCAGA AGUGUUG : CA UGGUCU UCACAAU :UUGUAG A G
xla-miR-200a-3p_MIMAT0046519	Known	Upregulated	Upregulated	efna5.L	efna5	ephrin A5	ligand for Eph receptor tyrosine kinase		3955	23	-29.8	0.005828	3434	U U C U: GCAUC U ACUGGACAGUGUUA : UGUAG A UGGUCUGUCACAAU :U C A
xla-miR-200a-3p_MIMAT0046519	Known	Upregulated	Upregulated	gls.S	gls	glutaminase	Glutaminase (contains ankyrin repeat)		472	23	-25.3	0.00341	191	A G C: UUACCAGA AGUGUU : AAUGGUCU UCACAA :UUGUAGC G U
xla-miR-200a-3p_MIMAT0046519	Known	Upregulated	Upregulated	has2.L	has2	hyaluronan synthase 2	extracellular matrix		917	23	-26.2	0.005261	364	A U C: UGCC GACAGUGUUA : AUGG CUGUCACAAU :UUGUAGCA U
xla-miR-200a-3p_MIMAT0046519	Known	Upregulated	Upregulated	has2.S	has2	hyaluronan synthase 2	extracellular matrix		943	23	-26.2	0.005448	368	A U C: UGCC GACAGUGUUA : AUGG CUGUCACAAU :UUGUAGCA U
xla-miR-200a-3p_MIMAT0046519	Known	Upregulated	Upregulated	hras.L_1	hras	Harvey rat sarcoma viral oncogene homolog	Ras-related GTPase		62	23	-25.7	7e-05	19	G U: GCCAGAUAGUGUU : UGGUCUGUCACAA :UUGUAGCAA U
xla-miR-200a-3p_MIMAT0046519	Known	Upregulated	Upregulated	hrob.S_2	hrob	homologous recombination factor with OB-fold			833	23	-26.9	0.003324	410	A U: GCCAGGCAGUGUU : UGGUCUGUCACAA :UUGUAGCAA U
xla-miR-200a-3p_MIMAT0046519	Known	Upregulated	Upregulated	isl1.L	isl1	ISL LIM homeobox 1	homeodomain transcription factor		754	23	-25.9	0.004738	515	A U U: GUUGCCA GCGGUGUU : CAAUGGU UGUCACAA :UUGUAG C U
xla-miR-200a-3p_MIMAT0046519	Known	Upregulated	Upregulated	klf6.L	klf6	Kruppel-like factor 6	Zn-finger		3721	23	-28.7	0.008634	1133	U C G A: GUUGU ACCAGG AGUGUUA : UAGCA UGGUCU UCACAAU :UUG A G
xla-miR-200a-3p_MIMAT0046519	Known	Upregulated	Upregulated	lingo3.S	lingo3	leucine rich repeat and Ig domain containing 3	Leucine rich repeat		917	23	-25.9	0.00607	318	A G G G: AUUGUUG UAGG GGUGUUA : UAGCAAU GUCU UCACAAU :UUG G G
xla-miR-200a-3p_MIMAT0046519	Known	Upregulated	Upregulated	lrrc4b.S	lrrc4b	leucine rich repeat containing 4B	Leucine rich repeat		1304	23	-28.2	0.003207	8	A U: ACCAGGCAGUGUUA : UGGUCUGUCACAAU :UUGUAGCAA
xla-miR-200a-3p_MIMAT0046519	Known	Upregulated	Upregulated	med9.S	med9	mediator complex subunit 9			428	23	-27.9	0.000774	228	A U: ACCAGGCAGUGUUG : UGGUCUGUCACAAU :UUGUAGCAA
xla-miR-200a-3p_MIMAT0046519	Known	Upregulated	Upregulated	mesd.S	mesd	mesoderm development LRP chaperone	Uncharacterized conserved protein (involved in mesoderm differentiation in humans)		809	23	-27.8	0.002069	262	C C: UACCAGGCAGUGUU : AUGGUCUGUCACAA :UUGUAGCA U
xla-miR-200a-3p_MIMAT0046519	Known	Upregulated	Upregulated	mfsd11.S	mfsd11	major facilitator superfamily domain containing 11	Uncharacterized conserved protein		1442	23	-26.9	0.006582	1274	A U: GCCAGAUAGUGUUG : UGGUCUGUCACAAU :UUGUAGCAA
xla-miR-200a-3p_MIMAT0046519	Known	Upregulated	Upregulated	myl6.L_1	myl6	myosin light chain 6	Myosin essential light chain, EF-Hand protein superfamily		409	23	-25.1	0.00309	7	U A: CCGGACGGUGUUA : GGUCUGUCACAAU :UUGUAGCAAU
xla-miR-200a-3p_MIMAT0046519	Known	Upregulated	Upregulated	plekha6.S	plekha6	pleckstrin homology domain containing A6	F-actin binding protein, regulates actin cytoskeletal organization		520	23	-29.3	0.000513	142	A G: GCCAGACAGUGUUA : UGGUCUGUCACAAU :UUGUAGCAA
xla-miR-200a-3p_MIMAT0046519	Known	Upregulated	Upregulated	sat2	sat2	spermidine/spermine N1-acetyltransferase family member 2	Diamine acetyltransferase	LOC108703443	2827	23	-28.5	0.006987	2305	A U: ACCAGACAGUGUUG : UGGUCUGUCACAAU :UUGUAGCAA
xla-miR-200a-3p_MIMAT0046519	Known	Upregulated	Upregulated	sfrpx.L	sfrpx	secreted frizzled-related protein	modulator of Wnt signaling		2462	23	-28.4	0.006255	1748	G A G: UG UACCAGAUAGUGUUG : GC AUGGUCUGUCACAAU :UUGUA A
xla-miR-200a-3p_MIMAT0046519	Known	Upregulated	Upregulated	slc39a7.L	slc39a7	solute carrier family 39 member 7	solute transport		677	23	-26.2	0.003551	164	U U: UUACUAGGCAGUGUU : AAUGGUCUGUCACAA :UUGUAGC U
xla-miR-200a-3p_MIMAT0046519	Known	Upregulated	Upregulated	tmem116.L	tmem116	transmembrane protein 116			2032	23	-30.2	0.002265	763	U G A C: GCA UGUUGC GGACAGUGUUA : UGU GCAAUG UCUGUCACAAU :U A G
xla-miR-200a-3p_MIMAT0046519	Known	Upregulated	Upregulated	vasn.L	vasn	vasorin	slit-like protein, contains leucine-rich and EGF-like repeats		472	23	-26.1	0.002265	177	C C A A: CGU GC GGACAGUGUUA : GCA UG UCUGUCACAAU :UUGUA A G
xla-miR-200a-3p_MIMAT0046519	Known	Upregulated	Upregulated	wdcp.S_0	wdcp	WD repeat and coiled coil containing			146	23	-25.4	0.000495	8	G A U: GUUACCAGG AGUGUU : CAAUGGUCU UCACAA :UUGUAG G U
xla-miR-200a-3p_MIMAT0046519	Known	Upregulated	Upregulated	znf592.S	znf592	zinc finger protein 592	zinc finger, C2H2 type		2373	23	-27.5	0.008875	1442	U G A U: AGCA CGU GUCAGGCAGUGUU : UUGU GCA UGGUCUGUCACAA : A A U
xla-miR-200a-3p_MIMAT0046519	Known	Upregulated	Upregulated	1110051m20rik	1110051m20rik			LOC108714941	537	23	-25.2	0.004282	472	A C: AUCAGGCAGUGUUG : UGGUCUGUCACAAU :UUGUAGCAA
xla-miR-200a-3p_MIMAT0046519	Known	Upregulated	Upregulated	Xelaev18040891m	Xelaev18040891m				280	23	-25.8	0.001203	205	A U U G: UGUU CC GGCAGUGUUA : GCAA GG CUGUCACAAU :UUGUA U U
xla-miR-200a-5p_MIMAT0046518	Known	Downregulated	Downregulated	fam169a.S	fam169a	family with sequence similarity 169 member A	Uncharacterized conserved protein		563	22	-25.5	0.009719	285	U U A U C: UCCAGU CUGUU G UAAGGUG : AGGUCG GACAG U AUUCUAC : U A C
xla-miR-200a-5p_MIMAT0046518	Known	Downregulated	Downregulated	fam219a.S	fam219a	family with sequence similarity 219 member A			1352	22	-28.5	0.007169	140	G G G G: GGCAC G CUGGUGGGAUG : UCGUG C GAUCAUUCUAC :AGG A A
xla-miR-200a-5p_MIMAT0046518	Known	Downregulated	Downregulated	fli1b.S	fli1b	Fli-1 proto-oncogene, ETS transcription factor beta			409	22	-25.4	0.006397	34	G C C U: GGC C GUCUGGUGGGAU : UCG G CAGAUCAUUCUA :AGG U A C
xla-miR-200a-5p_MIMAT0046518	Known	Downregulated	Downregulated	grhl3.S	grhl3	grainyhead like transcription factor 3	transcription factor		1210	22	-28.6	0.005875	661	A G G A: CUAGCGCUG U GGUAAGAU : GGUCGUGAC G UCAUUCUA :A A A C
xla-miR-200a-5p_MIMAT0046518	Known	Downregulated	Downregulated	lck.S	lck	LCK proto-oncogene, Src family tyrosine kinase	tyrosine kinase		187	22	-29.7	0.000131	115	G A G: CUGGUACUGUUUG UAAGAUG : GGUCGUGACAGAU AUUCUAC :A C
xla-miR-200a-5p_MIMAT0046518	Known	Downregulated	Downregulated	rnf169.S	rnf169	ring finger protein 169			81	22	-25	0.00041	15	U U C: GCAUU UCUAGUAGGAU : CGUGA AGAUCAUUCUA :AGGU C C
xla-miR-200a-5p_MIMAT0046518	Known	Downregulated	Downregulated	LOC100174801	LOC100174801			LOC100174801	252	22	-25	0.00369	51	U A: CUGUCUGGUGGGAU : GACAGAUCAUUCUA :AGGUCGU C
xla-miR-200a-5p_MIMAT0046518	Known	Downregulated	Downregulated	LOC108704059	LOC108704059			LOC108704059	264	22	-25	0.003988	51	U A: CUGUCUGGUGGGAU : GACAGAUCAUUCUA :AGGUCGU C
xla-miR-200a-5p_MIMAT0046518	Known	Downregulated	Downregulated	Xelaev18030334m	Xelaev18030334m				3171	22	-34	0.001758	1880	G A: UAGCAUUGUCUGGUGAGGU : GUCGUGACAGAUCAUUCUA :AG C
xla-miR-200b-3p_MIMAT0046521	Known	No change	Downregulated	alyref.L	alyref	Aly/REF export factor	RRM motif-containing protein		674	23	-25.2	0.006334	342	G U U: UAUUAUC GGCAGUGUU : GUAAUGG CCGUCAUAA :UAGUA U U
xla-miR-200b-3p_MIMAT0046521	Known	No change	Downregulated	cfi.L	cfi	complement factor I	regulation of complement cascade		531	23	-27.5	0.001344	42	U G U U: UCA CAUUACCA GUAGUAUU : AGU GUAAUGGU CGUCAUAA :U A C U
xla-miR-200b-3p_MIMAT0046521	Known	No change	Downregulated	dchs1.L	dchs1	dachsous cadherin-related 1	Cadherin repeats		2349	23	-28.3	0.006817	1667	U A A C: UCA UGUUACCA GCAGUAUUA : AGU GUAAUGGU CGUCAUAAU :U A C
xla-miR-200b-3p_MIMAT0046521	Known	No change	Downregulated	dlgap1.S	dlgap1	discs, large homolog-associated protein 1	signal transduction		4338	23	-29.3	0.008811	3090	A U: GCCAGGCAGUAUUA : UGGUCCGUCAUAAU :UAGUAGUAA
xla-miR-200b-3p_MIMAT0046521	Known	No change	Downregulated	dpf1.S	dpf1	double PHD fingers 1	transcription factor		1100	23	-26.9	0.00515	1023	G A: UACUGGGCAGUAUUA : AUGGUCCGUCAUAAU :UAGUAGUA
xla-miR-200b-3p_MIMAT0046521	Known	No change	Downregulated	extl2.L	extl2	exostosin-like glycosyltransferase 2	Acetylglucosaminyltransferase EXT2/exostosin 2		809	23	-25	0.008924	708	C G G U: CA UAU GGGCAGUAUUG : GU AUG UCCGUCAUAAU :UAGUA A G
xla-miR-200b-3p_MIMAT0046521	Known	No change	Downregulated	foxn4.L	foxn4	forkhead box N4	forkhead domain transcription factor		1389	23	-28	0.004086	1188	G U: UACUAGGCAGUAUUA : AUGGUCCGUCAUAAU :UAGUAGUA
xla-miR-200b-3p_MIMAT0046521	Known	No change	Downregulated	foxn4.S	foxn4	forkhead box N4	forkhead domain transcription factor		1451	23	-28	0.004324	1264	G U: UACUAGGCAGUAUUA : AUGGUCCGUCAUAAU :UAGUAGUA
xla-miR-200b-3p_MIMAT0046521	Known	No change	Downregulated	grb2.L	grb2	growth factor receptor bound protein 2			2509	23	-27.7	0.009676	2402	C A A A: UUAU AU GCUAGGCAGUAUUG : AGUA UA UGGUCCGUCAUAAU :U G A
xla-miR-200b-3p_MIMAT0046521	Known	No change	Downregulated	hrob.S_2	hrob	homologous recombination factor with OB-fold			833	23	-27.7	0.002365	410	A U: GCCAGGCAGUGUU : UGGUCCGUCAUAA :UAGUAGUAA U
xla-miR-200b-3p_MIMAT0046521	Known	No change	Downregulated	klhl36.S	klhl36	kelch like family member 36	Proteins containing BTB/POZ and Kelch domains, involved in regulatory/signal transduction processes		2489	23	-31.2	0.001948	1636	U G C: U GUUACCAGGCAGUAUU : A UAAUGGUCCGUCAUAA :UAGU G U
xla-miR-200b-3p_MIMAT0046521	Known	No change	Downregulated	lactbl1	lactbl1			LOC108705068	1889	23	-29.2	0.003437	813	A G: GCCAGGCAGUAUUG : UGGUCCGUCAUAAU :UAGUAGUAA
xla-miR-200b-3p_MIMAT0046521	Known	No change	Downregulated	lrrc4b.S	lrrc4b	leucine rich repeat containing 4B	Leucine rich repeat		1304	23	-29	0.002318	8	A U: ACCAGGCAGUGUUA : UGGUCCGUCAUAAU :UAGUAGUAA
xla-miR-200b-3p_MIMAT0046521	Known	No change	Downregulated	med9.S	med9	mediator complex subunit 9			428	23	-28.7	0.000497	228	A U: ACCAGGCAGUGUUG : UGGUCCGUCAUAAU :UAGUAGUAA
xla-miR-200b-3p_MIMAT0046521	Known	No change	Downregulated	mesd.S	mesd	mesoderm development LRP chaperone	Uncharacterized conserved protein (involved in mesoderm differentiation in humans)		703	23	-28.6	0.001163	262	C C: UACCAGGCAGUGUU : AUGGUCCGUCAUAA :UAGUAGUA U
xla-miR-200b-3p_MIMAT0046521	Known	No change	Downregulated	nckap5l.S	nckap5l	NCK-associated protein 5-like			939	23	-27.7	0.002798	47	A G G: CAU GCUGGGCAGUAUUG : GUA UGGUCCGUCAUAAU :UAGUA A
xla-miR-200b-3p_MIMAT0046521	Known	No change	Downregulated	selenon.L	selenon	selenoprotein N			1929	23	-27.9	0.006472	1291	A A C: CGUUA CAGGCAGUAUUA : GUAAU GUCCGUCAUAAU :UAGUA G
xla-miR-200b-3p_MIMAT0046521	Known	No change	Downregulated	slc39a7.L	slc39a7	solute carrier family 39 member 7	solute transport		1462	23	-27.1	0.006715	164	U U: UUACUAGGCAGUGUU : AAUGGUCCGUCAUAA :UAGUAGU U
xla-miR-200b-3p_MIMAT0046521	Known	No change	Downregulated	thnsl2.L	thnsl2	threonine synthase-like 2	Pyridoxalphosphate-dependent enzyme/predicted threonine synthase		205	23	-25.1	0.001073	87	C U: CCAGGCAGUAUU : GGUCCGUCAUAA :UAGUAGUAAU U
xla-miR-200b-3p_MIMAT0046521	Known	No change	Downregulated	zcchc14.L	zcchc14	zinc finger CCHC-type containing 14	Predicted RNA-binding protein involved in translational regulation		70	23	-25.2	0.000116	10	G U: ACUAGGCAGUAUU : UGGUCCGUCAUAA :UAGUAGUAA U
xla-miR-200b-3p_MIMAT0046521	Known	No change	Downregulated	1110051m20rik	1110051m20rik			LOC108714941	537	23	-26	0.003028	472	A C: AUCAGGCAGUGUUG : UGGUCCGUCAUAAU :UAGUAGUAA
xla-miR-200b-3p_MIMAT0046521	Known	No change	Downregulated	LOC108703246	LOC108703246			LOC108703246	1094	23	-26.2	0.007215	342	G C: UGCCGGGUGGUGUUA : AUGGUCCGUCAUAAU :UAGUAGUA
xla-miR-200b-3p_MIMAT0046521	Known	No change	Downregulated	Xelaev18004867m	Xelaev18004867m				714	23	-25	0.007582	309	G A: UCAGGCAGUAUUA : GGUCCGUCAUAAU :UAGUAGUAAU
xla-miR-200b-3p_MIMAT0046521	Known	No change	Downregulated	Xelaev18027103m	Xelaev18027103m				567	23	-25.3	0.004738	21	G C G: CA UGCUGGGUAGUAUUG : GU AUGGUCCGUCAUAAU :UAGUA A
xla-miR-200b-5p_MIMAT0046520	Known	Downregulated	Downregulated	asb15.L	asb15	ankyrin repeat and SOCS box containing 15	26S proteasome regulatory complex, subunit PSMD10		263	20	-25.1	0.003219	43	A A A: GUUGCC AGUGGGAU : CGACGG UCAUUCUA :GUUA G C
xla-miR-200b-5p_MIMAT0046520	Known	Downregulated	Downregulated	atf7.L	atf7	activating transcription factor 7	basic-leucine zipper (bZIP) transcription factor		1817	20	-31.1	0.002799	1252	C C: AUGUUGCCUAGUAAGAU : UACGACGGGUCAUUCUA :GU C
xla-miR-200b-5p_MIMAT0046520	Known	Downregulated	Downregulated	b4galt3l1.L	b4galt3l1	beta-1,4-galactosyltransferase 3-like 1	UDP-Gal:glucosylceramide beta-1,4-galactosyltransferase		6308	20	-33.3	0.004848	1778	A A: GCUGCUCAGUAAGGUG : CGACGGGUCAUUCUAC :GUUA
xla-miR-200b-5p_MIMAT0046520	Known	Downregulated	Downregulated	ccdc3.L	ccdc3	coiled-coil domain containing 3	Myosin class II heavy chain		617	20	-25.8	0.007365	289	G U: GCCCAGUGAGGU : CGGGUCAUUCUA :GUUACGA C
xla-miR-200b-5p_MIMAT0046520	Known	Downregulated	Downregulated	cul3.S	cul3	cullin 3	E3 ubiquitin ligase component		2366	20	-33.3	0.00158	1494	U A: GUGCUGUCCAGUAAGGU : UACGACGGGUCAUUCUA :GU C
xla-miR-200b-5p_MIMAT0046520	Known	Downregulated	Downregulated	dtx3-like.L	dtx3l	deltex E3 ubiquitin ligase 3 like	E3 ubiquitin ligase		285	20	-25.2	0.003445	183	A A C: GUUGCCCA UGAGGU : CGACGGGU AUUCUA :GUUA C C
xla-miR-200b-5p_MIMAT0046520	Known	Downregulated	Downregulated	golph3.S	golph3	golgi phosphoprotein 3 (coat-protein)	Golgi protein		227	20	-25.1	0.002577	98	U U U: GAUGUUGUUC GUGGGAU : UUACGACGGG CAUUCUA :G U C
xla-miR-200b-5p_MIMAT0046520	Known	Downregulated	Downregulated	grhl3.L	grhl3	grainyhead like transcription factor 3	transcription factor		1240	20	-27.6	0.007726	671	U G G A: GAUGCUG U GGUGAGAU : UUACGAC G UCAUUCUA :G G G C
xla-miR-200b-5p_MIMAT0046520	Known	Downregulated	Downregulated	hkdc1.S	hkdc1	hexokinase domain containing 1	Hexokinase		511	20	-26.5	0.00416	260	A C: UGCCCAGUGGGGU : ACGGGUCAUUCUA :GUUACG C
xla-miR-200b-5p_MIMAT0046520	Known	Downregulated	Downregulated	klhdc3.S	klhdc3	kelch domain containing 3	Uncharacterized conserved protein, contains kelch repeat		2274	20	-30.9	0.003972	1053	A A: UUGCCCAGUAAGAUG : GACGGGUCAUUCUAC :GUUAC
xla-miR-200b-5p_MIMAT0046520	Known	Downregulated	Downregulated	laptm4b.S	laptm4b	lysosomal protein transmembrane 4 beta			654	20	-26.4	0.006022	220	G U: GCCCAGUGAGAU : CGGGUCAUUCUA :GUUACGA C
xla-miR-200b-5p_MIMAT0046520	Known	Downregulated	Downregulated	lrp4.S	lrp4	LDL receptor related protein 4	Low-density lipoprotein receptors containing Ca2+-binding EGF-like domains		727	20	-26.1	0.007879	185	U G U: AUGCUGUU GGUAGGGU : UACGACGG UCAUUCUA :GU G C
xla-miR-200b-5p_MIMAT0046520	Known	Downregulated	Downregulated	map4.L	map4	microtubule associated protein 4			209	20	-25.6	0.001747	148	A A U C: GGUG UGUCC GUGAGGUG : UUAC ACGGG CAUUCUAC :G G U
xla-miR-200b-5p_MIMAT0046520	Known	Downregulated	Downregulated	niban2.S	niban2	niban apoptosis regulator 2			1834	20	-29.1	0.006464	185	A C C: UAAU CUGUCCAGUGGGGUG : GUUA GACGGGUCAUUCUAC : C
xla-miR-200b-5p_MIMAT0046520	Known	Downregulated	Downregulated	prps1.L	prps1	phosphoribosyl pyrophosphate synthetase 1	Ribose-phosphate pyrophosphokinase		276	20	-25.1	0.003456	159	G U U: GCU CCUAGUGAGAU : CGA GGGUCAUUCUA :GUUA C C
xla-miR-200b-5p_MIMAT0046520	Known	Downregulated	Downregulated	ptpn4.S_14	ptpn4	protein tyrosine phosphatase, non-receptor type 4 (megakaryocyte)	Protein tyrosine phosphatase PTPMEG, contains FERM domain		135	20	-29.7	8.8e-05	27	A G G: GCUG UCAGUGAGAUG : CGAC GGUCAUUCUAC :GUUA G
xla-miR-200b-5p_MIMAT0046520	Known	Downregulated	Downregulated	rassf8.L	rassf8	Ras association (RalGDS/AF-6) domain family (N-terminal) member 8	Predicted cell growth/differentiation regulator, contains RA domain		1558	20	-29.6	0.004338	1168	A A C: GC GCCCAGUGAGAU : CG CGGGUCAUUCUA :GUUA A C
xla-miR-200b-5p_MIMAT0046520	Known	Downregulated	Downregulated	rhbg.S_1	rhbg	Rh family B glycoprotein (gene/pseudogene)	ammonium transporter		458	20	-25.1	0.00697	134	A G A C: G UG CCAGUAAGAUG : C AC GGUCAUUCUAC :GUUA G G
xla-miR-200b-5p_MIMAT0046520	Known	Downregulated	Downregulated	rnf152	rnf152	ring finger protein 152	mediator of ubiquitin ligase activity	LOC108711760	323	20	-28.2	0.000934	157	C C: UGUUGCUCGGUGGGAU : ACGACGGGUCAUUCUA :GUU C
xla-miR-200b-5p_MIMAT0046520	Known	Downregulated	Downregulated	samd13.L	samd13	sterile alpha motif domain containing 13	Polycomb group protein SCM/L(3)MBT (tumor-supressor in Drosophila and humans)		1335	20	-28.4	0.00599	47	A A: UGCCCAGUAAGAU : ACGGGUCAUUCUA :GUUACG C
xla-miR-200b-5p_MIMAT0046520	Known	Downregulated	Downregulated	scrg1.S	scrg1	stimulator of chondrogenesis 1			193	20	-25.3	0.001799	45	U A U A: GUG UGCUC GUAAGAUG : UAC ACGGG CAUUCUAC :GU G U
xla-miR-200b-5p_MIMAT0046520	Known	Downregulated	Downregulated	slc12a3l.S	slc12a3l	solute carrier family 12 member 3 like	transmembrane solute exchange		856	20	-26.5	0.008038	391	A C: UGUCCAGUGGGAUG : ACGGGUCAUUCUAC :GUUACG
xla-miR-200b-5p_MIMAT0046520	Known	Downregulated	Downregulated	slc25a18.S	slc25a18	solute carrier family 25 member 18	transmembrane solute exchange		690	20	-25.9	0.008089	479	A C: GCCCAGUAAGGU : CGGGUCAUUCUA :GUUACGA C
xla-miR-200b-5p_MIMAT0046520	Known	Downregulated	Downregulated	slc35a2.L	slc35a2	solute carrier family 35 member A2			1935	20	-28.5	0.008786	718	A G C: AAUGUUGU CAGUGAGAU : UUACGACG GUCAUUCUA :G G C
xla-miR-200b-5p_MIMAT0046520	Known	Downregulated	Downregulated	slc6a8.S	slc6a8	solute carrier family 6 member 8	Sodium-neurotransmitter symporter		634	20	-25.9	0.007279	532	C U: GCCCAGUGGGAU : CGGGUCAUUCUA :GUUACGA C
xla-miR-200b-5p_MIMAT0046520	Known	Downregulated	Downregulated	sstr1.L	sstr1	somatostatin receptor 1	G protein-coupled receptor		933	20	-28.5	0.00369	300	G C: GCCCAGUGAGAUG : CGGGUCAUUCUAC :GUUACGA
xla-miR-200b-5p_MIMAT0046520	Known	Downregulated	Downregulated	tbc1d8.L	tbc1d8	TBC1 domain family member 8	GTPase-activating protein VRP		1098	20	-26.8	0.009462	646	G U C: GCUGCUU GUGAGAUG : CGACGGG CAUUCUAC :GUUA U
xla-miR-200b-5p_MIMAT0046520	Known	Downregulated	Downregulated	tbkbp1.L	tbkbp1	TBK1 binding protein 1	Serine/threonine protein kinase		735	20	-26.8	0.005822	31	C C G U: CAGU UUG CCAGUGAGGUG : GUUA GAC GGUCAUUCUAC : C G
xla-miR-200b-5p_MIMAT0046520	Known	Downregulated	Downregulated	tbkbp1.S	tbkbp1	TBK1 binding protein 1	Serine/threonine protein kinase		727	20	-27.9	0.00349	42	G C: GCCCAGUGAGGUG : CGGGUCAUUCUAC :GUUACGA
xla-miR-200b-5p_MIMAT0046520	Known	Downregulated	Downregulated	tmem229b.L_1	tmem229b	transmembrane protein 229B			126	20	-25.8	0.00066	23	G C: GCCCAGUGAGGU : CGGGUCAUUCUA :GUUACGA C
xla-miR-200b-5p_MIMAT0046520	Known	Downregulated	Downregulated	trappc6b-like.S	trappc6bl				1073	20	-29.5	0.002848	205	U C: UUGCCCAGUAAGGUG : GACGGGUCAUUCUAC :GUUAC
xla-miR-200b-5p_MIMAT0046520	Known	Downregulated	Downregulated	ttll3	ttll3	tubulin tyrosine ligase like 3	Predicted tubulin-tyrosine ligase	LOC108711613	159	20	-26.7	0.000614	83	A G G A: G UG CCAGUGGGAUG : C AC GGUCAUUCUAC :GUUA G G
xla-miR-200b-5p_MIMAT0046520	Known	Downregulated	Downregulated	upk2.S	upk2	uroplakin 2			551	20	-26	0.005809	252	G G G G: GU GCC AGUAGGAUG : CG CGG UCAUUCUAC :GUUA A G
xla-miR-200b-5p_MIMAT0046520	Known	Downregulated	Downregulated	xylt1.S	xylt1	xylosyltransferase I	Branching enzyme		1028	20	-29.1	0.00321	606	G A: GCCCAGUAAGAUG : CGGGUCAUUCUAC :GUUACGA
xla-miR-200b-5p_MIMAT0046520	Known	Downregulated	Downregulated	LOC108701134	LOC108701134			LOC108701134	358	20	-26.4	0.002651	332	G C: UGUCCAGUGGGAUG : ACGGGUCAUUCUAC :GUUACG
xla-miR-200b-5p_MIMAT0046520	Known	Downregulated	Downregulated	LOC108717264	LOC108717264			LOC108717264	706	20	-26.3	0.006941	531	U C: CUGCUCAGUAAGAU : GACGGGUCAUUCUA :GUUAC C
xla-miR-200b-5p_MIMAT0046520	Known	Downregulated	Downregulated	LOC108717529	LOC108717529			LOC108717529	431	20	-28.7	0.001147	61	U U A: GU CUGCCCAGUGGGGU : UA GACGGGUCAUUCUA :GU C C
xla-miR-200b-5p_MIMAT0046520	Known	Downregulated	Downregulated	MGC78963	MGC78963				365	20	-26.1	0.003157	291	G U G U: AAU UUG CCAGUGAGAUG : UUA GAC GGUCAUUCUAC :G C G
xla-miR-200b-5p_MIMAT0046520	Known	Downregulated	Downregulated	Xelaev18016601m	Xelaev18016601m				912	20	-28.8	0.003138	65	U A C: UGCUGCCCA UAGGAU : ACGACGGGU AUUCUA :GUU C C
xla-miR-200b-5p_MIMAT0046520	Known	Downregulated	Downregulated	Xelaev18017221m	Xelaev18017221m				534	20	-25.2	0.008102	438	G C: GUCCAGUGAGGUG : CGGGUCAUUCUAC :GUUACGA
xla-miR-200b-5p_MIMAT0046520	Known	Downregulated	Downregulated	Xelaev18034688m	Xelaev18034688m				115	20	-25.8	0.000558	59	A A C: CUGCCCA UAAGAUG : GACGGGU AUUCUAC :GUUAC C
xla-miR-200b-5p_MIMAT0046520	Known	Downregulated	Downregulated	Xelaev18034862m	Xelaev18034862m				430	20	-25.7	0.004814	97	A G C C: CAGUGCUG CUA UGAGAU : GUUACGAC GGU AUUCUA : G C C
xla-miR-203-3p_MIMAT0046525	Known	No change	Downregulated	arhgef19.L	arhgef19	Rho guanine nucleotide exchange factor 19			543	22	-25.2	0.003435	47	C G U: GUCC GAACAUUUCAC : CAGG UUUGUAAAGUG :GUUCAC A
xla-miR-203-3p_MIMAT0046525	Known	No change	Downregulated	arhgef19.S	arhgef19	Rho guanine nucleotide exchange factor 19			663	22	-25.8	0.003303	59	C C U: GUCCUA ACAUUUCAC : CAGGAU UGUAAAGUG :GUUCAC U
xla-miR-203-3p_MIMAT0046525	Known	No change	Downregulated	fat1	fat1	FAT atypical cadherin 1	cadherin/protocadherin superfamily, cell adhesion/signal transduction	LOC108719599	867	22	-25.1	0.0077	15	G A: CCUGGACAUUUCAC : GGAUUUGUAAAGUG :GUUCACCA
xla-miR-203-3p_MIMAT0046525	Known	No change	Downregulated	il15.S	il15	interleukin 15			3653	22	-29.6	0.004986	1947	U C G G: GAGUGG CCUAAA AUUUCA : UUCACC GGAUUU UAAAGU :G A G G
xla-miR-203-3p_MIMAT0046525	Known	No change	Downregulated	ints13.S	ints13	integrator complex subunit 13			327	22	-27.6	0.000285	20	G A: GGUUCUGGACAUUUCA : CCAGGAUUUGUAAAGU :GUUCA G
xla-miR-203-3p_MIMAT0046525	Known	No change	Downregulated	lta.S	lta	lymphotoxin alpha	cytokine		1039	22	-29.5	0.000768	142	C U: UGGUUCUGAGCAUUUCAU : ACCAGGAUUUGUAAAGUG :GUUC
xla-miR-203-3p_MIMAT0046525	Known	No change	Downregulated	paqr4.L	paqr4	progestin and adipoQ receptor family member IV	Predicted membrane proteins, contain hemolysin III domain		2339	22	-27.5	0.008249	1879	G G: GGUUCUAGGCAUUUCA : CCAGGAUUUGUAAAGU :GUUCA G
xla-miR-203-3p_MIMAT0046525	Known	No change	Downregulated	plk3.S	plk3	polo-like kinase 3	serine/threonine kinase		2468	22	-27.3	0.00988	1544	C C: UGGUUCUGAGCAUUUUAU : ACCAGGAUUUGUAAAGUG :GUUC
xla-miR-203-3p_MIMAT0046525	Known	No change	Downregulated	rgs9bp.S	rgs9bp	regulator of G-protein signaling 9 binding protein			6045	22	-29.6	0.009606	1126	A G G: UAAGUGGUCU GAGCAUUUUA : GUUCACCAGG UUUGUAAAGU : A G
xla-miR-203-3p_MIMAT0046525	Known	No change	Downregulated	sec22b.L	sec22b	SEC22 homolog B, vesicle trafficking protein (gene/pseudogene)	Synaptobrevin/VAMP-like protein SEC22		456	22	-26.1	0.001435	62	A C U: GGUCUUAA CGUUUCAC : CCAGGAUU GUAAAGUG :GUUCA U
xla-miR-203-3p_MIMAT0046525	Known	No change	Downregulated	ubash3b.S	ubash3b	ubiquitin associated and SH3 domain containing B	Predicted phosphoglycerate mutase		941	22	-29.4	0.000686	573	U U: AGUGGUCUUAAGCAUUUUG : UCACCAGGAUUUGUAAAGU :GU G
xla-miR-203-3p_MIMAT0046525	Known	No change	Downregulated	ubr1.L_1	ubr1	ubiquitin protein ligase E3 component n-recognin 1	N-end rule pathway, recognition component UBR1		1011	22	-25.5	0.007661	856	C C A: G UCCUAAAUAUUUCAC : C AGGAUUUGUAAAGUG :GUUCA C
xla-miR-203-3p_MIMAT0046525	Known	No change	Downregulated	LOC100495874.L	LOC100495874			LOC100495874.L	842	22	-26.9	0.002514	362	U U G: UGGUUCUA GCAUUUCAU : ACCAGGAU UGUAAAGUG :GUUC U
xla-miR-203-3p_MIMAT0046525	Known	No change	Downregulated	LOC108708771	LOC108708771			LOC108708771	1657	22	-26.9	0.00708	317	A U: UCCUGAACAUUUCAC : AGGAUUUGUAAAGUG :GUUCACC
xla-miR-203-3p_MIMAT0046525	Known	No change	Downregulated	Xelaev18012751m	Xelaev18012751m				121	22	-26.3	7.5e-05	73	U U: UGGUUUUAGGCAUUUUAC : ACCAGGAUUUGUAAAGUG :GUUC
xla-miR-205_MIMAT0011142	Known	Downregulated	No change	arhgef1.S_1	arhgef1	Rho guanine nucleotide exchange factor 1	Predicted guanine nucleotide exchange factor		667	22	-29.5	0.002306	142	A G G: UU GGUGGGGUGGGGGG : AG CCACCUUACUUCCU :GUCUG G
xla-miR-205_MIMAT0011142	Known	Downregulated	No change	atxn2l.S_4	atxn2l	ataxin 2-like	Protein interacting with poly(A)-binding protein		125	22	-27.2	0.000416	68	C G C G: CU CG UGGGAUGGAGGG : GA GC ACCUUACUUCCU :GUCU G C
xla-miR-205_MIMAT0011142	Known	Downregulated	No change	bptf.S	bptf	bromodomain PHD finger transcription factor			1152	22	-30.3	0.003485	143	A G: CGGUGGGGUGGGGGG : GCCACCUUACUUCCU :GUCUGAG
xla-miR-205_MIMAT0011142	Known	Downregulated	No change	camk2b.L_1	camk2b	calcium/calmodulin dependent protein kinase (CaM kinase) II beta	serine/threonine kinase		612	22	-26.5	0.009046	432	A G A: UUUGG GGGGUGGAGGG : AGGCC CCUUACUUCCU :GUCUG A
xla-miR-205_MIMAT0011142	Known	Downregulated	No change	camk2b.S_1	camk2b	calcium/calmodulin dependent protein kinase (CaM kinase) II beta	serine/threonine kinase		704	22	-26.8	0.009456	428	U G A: UUUUGG GGGGUGGAGGG : GAGGCC CCUUACUUCCU :GUCU A
xla-miR-205_MIMAT0011142	Known	Downregulated	No change	cfl1.L_1	cfl1	cofilin 1 (non-muscle)	actin depolymerizing factor		207	22	-27.9	0.000746	31	A C U U: GC UUGGUGGA UGGAGGG : UG GGCCACCU ACUUCCU :GUC A U
xla-miR-205_MIMAT0011142	Known	Downregulated	No change	dach1.S	dach1	dachshund family transcription factor 1	Transcription regulator dachshund, contains SKI/SNO domain		1674	22	-31.5	0.003356	909	U A A G: UAGA UCUGGUG AAUGAAGGG : GUCU AGGCCAC UUACUUCCU : G C
xla-miR-205_MIMAT0011142	Known	Downregulated	No change	ddit4.L	ddit4	DNA damage inducible transcript 4			278	22	-25.9	0.003786	2	G A G: UUUU GUGGGGUGAGGGG : GAGG CACCUUACUUCCU :GUCU C
xla-miR-205_MIMAT0011142	Known	Downregulated	No change	dll4.L	dll4	delta-like 4	signal transduction/notch signaling pathway		679	22	-39.5	1.7e-05	98	A C G: GGGCUUCGGUGGA UGGAGGA : UCUGAGGCCACCU ACUUCCU :G U
xla-miR-205_MIMAT0011142	Known	Downregulated	No change	fbxl20.L	fbxl20	F-box and leucine-rich repeat protein 20	F-box protein containing LRR		1496	22	-36.4	0.000306	448	U C C: G CUCUGGUGGGAUGGGGGA : C GAGGCCACCUUACUUCCU :GU U
xla-miR-205_MIMAT0011142	Known	Downregulated	No change	fbxl20.S	fbxl20	F-box and leucine-rich repeat protein 20	F-box protein containing LRR		1600	22	-31.7	0.002882	410	U C G C: G CUCUGG GGGAUGGGGGA : C GAGGCC CCUUACUUCCU :GU U A
xla-miR-205_MIMAT0011142	Known	Downregulated	No change	fbxl22.L	fbxl22	F-box and leucine-rich repeat protein 22	Leucine rich repeat proteins, some proteins contain F-box		411	22	-25.5	0.008544	336	G C C: GG GGGAUGAAGGA : CC CCUUACUUCCU :GUCUGAGG A
xla-miR-205_MIMAT0011142	Known	Downregulated	No change	fndc4.S	fndc4	fibronectin type III domain containing 4			1358	22	-30.4	0.004175	382	G C: CUGGUGGGAUGGAGG : GGCCACCUUACUUCC :GUCUGA U
xla-miR-205_MIMAT0011142	Known	Downregulated	No change	gatd1.L	gatd1	glutamine amidotransferase like class 1 domain containing 1			844	22	-28.9	0.004375	662	G G G: CUGG GGAAUGGAGGA : GGCC CCUUACUUCCU :GUCUGA A
xla-miR-205_MIMAT0011142	Known	Downregulated	No change	glt8d2.S	glt8d2	glycosyltransferase 8 domain containing 2	glycosyltransferase		10459	22	-35.2	0.006681	5334	U A G C: CAGGC C GGUGGAGUGAGGG : GUCUG G CCACCUUACUUCC : A G U
xla-miR-205_MIMAT0011142	Known	Downregulated	No change	gnat1.S_1	gnat1	guanine nucleotide binding protein (G protein), alpha transducing activity polypeptide 1	G-protein alpha subunit (small G protein superfamily)		1284	22	-30.9	0.003066	470	G A C: UAGGUU UGGUGGGGUGAAGGG : GUCUGA GCCACCUUACUUCCU : G
xla-miR-205_MIMAT0011142	Known	Downregulated	No change	gpr63.L	gpr63	G protein-coupled receptor 63	G protein-coupled receptor		588	22	-28.2	0.003647	375	A U C A: UCCG UGGA UGAAGGA : AGGC ACCU ACUUCCU :GUCUG C U
xla-miR-205_MIMAT0011142	Known	Downregulated	No change	hcn4	hcn4	hyperpolarization activated cyclic nucleotide gated potassium channel 4	K+-channel ERG and related proteins, contain PAS/PAC sensor domain	LOC108699487	2234	22	-30.2	0.008691	512	G A A: UCCGGUG AAUGGAGGG : AGGCCAC UUACUUCCU :GUCUG C
xla-miR-205_MIMAT0011142	Known	Downregulated	No change	hmcn2	hmcn2	hemicentin 2	Immunoglobin and related proteins	LOC108704699	380	22	-25.1	0.009393	158	G A C C: UUCUG UGGG UGAAGGA : GAGGC ACCU ACUUCCU :GUCU C U
xla-miR-205_MIMAT0011142	Known	Downregulated	No change	il16.L	il16	interleukin 16	cytokine		1447	22	-29.6	0.006562	639	G A A: CC GUGGGAUGAAGGG : GG CACCUUACUUCCU :GUCUGA C
xla-miR-205_MIMAT0011142	Known	Downregulated	No change	kank1.S	kank1	KN motif and ankyrin repeat domains 1	ankyrin repeat protein		1226	22	-31.4	0.002276	1201	A A U U: GGGCUUUG UGGA UGAAGGA : UCUGAGGC ACCU ACUUCCU :G C U
xla-miR-205_MIMAT0011142	Known	Downregulated	No change	klhdc2	klhdc2	kelch domain containing 2	Kelch repeat-containing proteins	LOC108698685	188	22	-28.7	0.000394	107	G U U: UUUGGUGG AUGAGGGA : AGGCCACC UACUUCCU :GUCUG U
xla-miR-205_MIMAT0011142	Known	Downregulated	No change	lhx6.S	lhx6	LIM homeobox 6	homeodomain transcription factor		2438	22	-32.3	0.00387	899	A U: UCGGUGGGAUGGGGGA : GGCCACCUUACUUCCU :GUCUGA
xla-miR-205_MIMAT0011142	Known	Downregulated	No change	mafb.L	mafb	v-maf avian musculoaponeurotic fibrosarcoma oncogene homolog B	basic leucine zipper (bZIP) transcription factor		1890	22	-32.7	0.002309	177	U U G: CUCUGGUGG GUGAGGGG : GAGGCCACC UACUUCCU :GUCU U
xla-miR-205_MIMAT0011142	Known	Downregulated	No change	mpst.L	mpst	mercaptopyruvate sulfurtransferase	Mercaptopyruvate sulfurtransferase/thiosulfate sulfurtransferase		1699	22	-30.1	0.00644	1494	A U: CGGUGGGGUGGGGGG : GCCACCUUACUUCCU :GUCUGAG
xla-miR-205_MIMAT0011142	Known	Downregulated	No change	mta2.L	mta2	metastasis associated 1 family member 2	histone deacetylase complex component		688	22	-27.2	0.007524	116	G A C C: UUCUGG GGA UGAGGGA : GAGGCC CCU ACUUCCU :GUCU A U
xla-miR-205_MIMAT0011142	Known	Downregulated	No change	mtmr9.L_1	mtmr9	myotubularin related protein 9	Myotubularin-related phosphatidylinositol 3-phosphate 3-phosphatase MTM6		109	22	-28.5	0.000141	65	A A A: UC GUGGAAUGGAGGA : GG CACCUUACUUCCU :GUCUGA C
xla-miR-205_MIMAT0011142	Known	Downregulated	No change	mtrf1l.L	mtrf1l	mitochondrial translational release factor 1 like	Mitochondrial polypeptide chain release factor		1292	22	-30.9	0.003093	904	U A U: AUUCUGG GGGGUGAGGGA : UGAGGCC CCUUACUUCCU :GUC A
xla-miR-205_MIMAT0011142	Known	Downregulated	No change	ndufa6.S	ndufa6	NADH:ubiquinone oxidoreductase subunit A6	NADH:ubiquinone oxidoreductase, NDUFA6/B14 subunit		141	22	-29.5	0.000136	61	G U C: UUC GUGGAAUGAAGGA : AGG CACCUUACUUCCU :GUCUG C
xla-miR-205_MIMAT0011142	Known	Downregulated	No change	pacsin3.L	pacsin3	protein kinase C and casein kinase substrate in neurons 3	protein-tyrosine kinase		2241	22	-31.2	0.005624	69	A A: CGGUGGGGUGGGGGA : GCCACCUUACUUCCU :GUCUGAG
xla-miR-205_MIMAT0011142	Known	Downregulated	No change	pacsin3.S	pacsin3	protein kinase C and casein kinase substrate in neurons 3	protein-tyrosine kinase		1243	22	-30.9	0.00293	66	G A: CGGUGGGGUGGGGGA : GCCACCUUACUUCCU :GUCUGAG
xla-miR-205_MIMAT0011142	Known	Downregulated	No change	pcdh10.S	pcdh10	protocadherin 10	Cadherin repeats		763	22	-27.1	0.009111	94	C A: GUGGAAUGAAGGA : CACCUUACUUCCU :GUCUGAGGC
xla-miR-205_MIMAT0011142	Known	Downregulated	No change	scyl3.L	scyl3	SCY1 like pseudokinase 3	serine/threonine kinase		1439	22	-30.1	0.005181	149	U A U G: GAU CUG UGGAAUGAAGGA : CUG GGC ACCUUACUUCCU :GU A C
xla-miR-205_MIMAT0011142	Known	Downregulated	No change	tfeb.S	tfeb	transcription factor EB	helix-loop-helix transcription factor		704	22	-29.7	0.002268	1	C C A: CC GUGGAAUGGAGGA : GG CACCUUACUUCCU :GUCUGA C
xla-miR-205_MIMAT0011142	Known	Downregulated	No change	tmem185a.L	tmem185a	transmembrane protein 185A	Predicted membrane protein		817	22	-28.9	0.004177	7	A C C: UCUGGUGG AUGAGGG : AGGCCACC UACUUCC :GUCUG U U
xla-miR-205_MIMAT0011142	Known	Downregulated	No change	trim25	trim25	tripartite motif containing 25	Predicted E3 ubiquitin ligase	LOC108701187	576	22	-29.3	0.002033	66	A G: GGUGGGGUGAAGGG : CCACCUUACUUCCU :GUCUGAGG
xla-miR-205_MIMAT0011142	Known	Downregulated	No change	tubg1.S	tubg1	tubulin gamma 1	microtubule organization		760	22	-34.3	0.000268	427	C U C: ACUCCGGU GGGUGAAGGA : UGAGGCCA CUUACUUCCU :GUC C
xla-miR-205_MIMAT0011142	Known	Downregulated	No change	tut4.L	tut4	terminal uridylyl transferase 4	nucleotidyltransferase		382	22	-25.2	0.008981	121	G A A A C: GGA UCU G GGAGUGAGGG : UCU AGG C CCUUACUUCC :G G C A U
xla-miR-205_MIMAT0011142	Known	Downregulated	No change	Xelaev18001711m	Xelaev18001711m				326	22	-30.2	0.000487	182	A G: GGUGGGGUGAAGGA : CCACCUUACUUCCU :GUCUGAGG
xla-miR-205_MIMAT0011142	Known	Downregulated	No change	Xelaev18009873m	Xelaev18009873m				732	22	-29	0.003392	554	A A A: CUGG GGAAUGAGGGA : GGCC CCUUACUUCCU :GUCUGA A
xla-miR-205_MIMAT0011142	Known	Downregulated	No change	Xelaev18025856m	Xelaev18025856m				1352	22	-30	0.004991	832	A U: GGUGGGGUGAAGGA : CCACCUUACUUCCU :GUCUGAGG
xla-miR-20a-5p_MIMAT0046528	Known	Downregulated	No change	agap3	agap3	ArfGAP with GTPase domain, ankyrin repeat and PH domain 3	GTPase-activating protein Centaurin gamma (contains Ras-like GTPase, PH and ankyrin repeat domains)	LOC108719636	468	23	-26.5	0.005187	40	A C G: UGC CUGUGAGUACUUUG : ACG GAUAUUCGUGAAAU :GAUGG U
xla-miR-20a-5p_MIMAT0046528	Known	Downregulated	No change	alox5.L	alox5	arachidonate 5-lipoxygenase	calcium ion-modulated nonselective cation channel polycystin		850	23	-28.9	0.003711	405	G C U U: CUGCCUGUAC AUA GCAUUUU : GAUGGACGUG UAU CGUGAAA : A U U
xla-miR-20a-5p_MIMAT0046528	Known	Downregulated	No change	arhgef3.2.L	arhgef3.2	Rho guanine nucleotide exchange factor 3	guanine nucleotide exchange factor		1816	23	-30.8	0.004282	1084	A U G: AUCUGCAUU UGGGCACUUUG : UGGACGUGA AUUCGUGAAAU :GA U
xla-miR-20a-5p_MIMAT0046528	Known	Downregulated	No change	fntb.L	fntb	farnesyltransferase, CAAX box, beta	transferase		735	23	-27	0.007619	622	G C U: GCACU UGAGCGCUUUG : CGUGA AUUCGUGAAAU :GAUGGA U
xla-miR-20a-5p_MIMAT0046528	Known	Downregulated	No change	htd2	htd2			LOC108704592	1894	23	-31.7	0.003028	1859	A U: GCUUGUAUUAUGGGCACUUU : UGGACGUGAUAUUCGUGAAA :GA U
xla-miR-20a-5p_MIMAT0046528	Known	Downregulated	No change	map3k9.L	map3k9	mitogen-activated protein kinase kinase kinase 9	Tyrosine kinase specific for activated (GTP-bound) p21cdc42Hs		863	23	-27	0.009431	49	U A U A: CUUGCACUG A GCACUUUG : GGACGUGAU U CGUGAAAU :GAU A U
xla-miR-20a-5p_MIMAT0046528	Known	Downregulated	No change	ptch1.L_11	ptch1	patched 1	hedgehog receptor, signal transduction		126	23	-29.5	9.2e-05	99	U C C: CCUGCACUG GGGCAUUUU : GGACGUGAU UUCGUGAAA :GAU A U
xla-miR-20a-5p_MIMAT0046528	Known	Downregulated	No change	ptch1.S_11	ptch1	patched 1	hedgehog receptor, signal transduction		126	23	-27.2	0.000365	99	U C C: CCUGCAUUG GGGCAUUUU : GGACGUGAU UUCGUGAAA :GAU A U
xla-miR-20a-5p_MIMAT0046528	Known	Downregulated	No change	septin6.L_1	septin6	septin 6	Septins (P-loop GTPases)		563	23	-25.8	0.009595	371	U G: UACUGUAGGCACUUUG : GUGAUAUUCGUGAAAU :GAUGGAC
xla-miR-20a-5p_MIMAT0046528	Known	Downregulated	No change	sod2.S	sod2	superoxide dismutase 2	Manganese superoxide dismutase		949	23	-27.6	0.008022	170	A A C U: GCCUGUAU AU AGCACUUU : UGGACGUG UA UCGUGAAA :GA A U U
xla-miR-20a-5p_MIMAT0046528	Known	Downregulated	No change	Xelaev18016370m	Xelaev18016370m				627	23	-26.2	0.009102	174	C U U U: ACCUGCAUU U AGUAUUUUA : UGGACGUGA A UCGUGAAAU :GA U U
xla-miR-20a-5p_MIMAT0046528	Known	Downregulated	No change	Xelaev18039003m	Xelaev18039003m				2130	23	-43.6	1.9e-05	1936	A G: CUACCUGCACUAUGAGCACUUUG : GAUGGACGUGAUAUUCGUGAAAU :
xla-miR-210-3p_MIMAT0046531	Known	Upregulated	No change	abcb5	abcb5	ATP binding cassette subfamily B member 5	transmembrane movement of substances	LOC108716436	112	22	-29.6	0.000158	82	A G A C: U GCUGU GCAUGCACAG : G CGACA UGUGCGUGUC :AAUC G G
xla-miR-210-3p_MIMAT0046531	Known	Upregulated	No change	abl1.L	abl1	ABL proto-oncogene 1, non-receptor tyrosine kinase			1187	22	-34	0.001479	531	A C A: AGCUGCUGUC UAUGUAUAG : UCGGCGACAG GUGCGUGUC :AA U
xla-miR-210-3p_MIMAT0046531	Known	Upregulated	No change	atg12.S_1	atg12	autophagy related 12	protein conjugation factor involved in autophagy		247	22	-28	0.00229	117	A C A: UGU GUCGCAUGCACA : GCG CAGUGUGCGUGU :AAUCG A C
xla-miR-210-3p_MIMAT0046531	Known	Upregulated	No change	atox1.S_1	atox1	antioxidant 1 copper chaperone	Copper chaperone		198	22	-26	0.004908	143	G U A: GGUU CUGUCAUGUGCAUA : UCGG GACAGUGUGCGUGU :AA C C
xla-miR-210-3p_MIMAT0046531	Known	Upregulated	No change	cep68.L	cep68	centrosomal protein 68kDa			96	22	-25.8	0.001292	69	A C A: UG CACAUGCACAG : AC GUGUGCGUGUC :AAUCGGCG A
xla-miR-210-3p_MIMAT0046531	Known	Upregulated	No change	dhx30.S	dhx30	DEAH-box helicase 30	ATP-dependent RNA helicase		256	22	-30.5	0.000577	182	U U A: GCCGCUGUUGU UGUACAG : CGGCGACAGUG GCGUGUC :AAU U
xla-miR-210-3p_MIMAT0046531	Known	Upregulated	No change	evx1.S	evx1	even-skipped homeobox 1	homeodomain transcription factor		1129	22	-30.7	0.006934	563	G A U C: AGCUGCUG UAU CGCACA : UCGGCGAC GUG GCGUGU :AA A U C
xla-miR-210-3p_MIMAT0046531	Known	Upregulated	No change	fhl2.L	fhl2	four and a half LIM domains 2	Focal adhesion protein PINCH-1, contains LIM domains		907	22	-30.2	0.006384	310	U A: UUGUCACAUGCACAG : GACAGUGUGCGUGUC :AAUCGGC
xla-miR-210-3p_MIMAT0046531	Known	Upregulated	No change	fhl2.S	fhl2	four and a half LIM domains 2	Focal adhesion protein PINCH-1, contains LIM domains		823	22	-30.9	0.003846	334	A A: GUUGUCACAUGUGCAG : CGACAGUGUGCGUGUC :AAUCGG
xla-miR-210-3p_MIMAT0046531	Known	Upregulated	No change	gpatch8.L	gpatch8	G-patch domain containing 8	HSP90 co-chaperone CPR7/Cyclophilin		725	22	-32.3	0.001519	578	U G U: GCUGCUGU GCAUGUAUA : CGGCGACA UGUGCGUGU :AAU G C
xla-miR-210-3p_MIMAT0046531	Known	Upregulated	No change	hpx.L	hpx	hemopexin	Gelatinase A and related matrix metalloproteases		211	22	-27.1	0.002879	119	A U: UGUUACACGCACA : ACAGUGUGCGUGU :AAUCGGCG C
xla-miR-210-3p_MIMAT0046531	Known	Upregulated	No change	lrig1.S	lrig1	leucine-rich repeats and immunoglobulin like domains 1	membrane glycoprotein		314	22	-27.3	0.005284	128	C U G G U: GGCU UUGU G ACGCGCA : UCGG GACA U UGCGUGU :AA C G G C
xla-miR-210-3p_MIMAT0046531	Known	Upregulated	No change	mex3c.L	mex3c	mex-3 RNA binding family member C	ubiquitin-protein ligase		1920	22	-32.6	0.006057	1489	G C A: UAGCUGC GUUGUACGCACA : AUCGGCG CAGUGUGCGUGU :A A C
xla-miR-210-3p_MIMAT0046531	Known	Upregulated	No change	mideas.L	mideas	mitotic deacetylase associated SANT domain protein	Predicted DNA-binding protein, contains SANT and ELM2 domains		600	22	-28.1	0.00992	485	A U C: GCUGUUAC UGCACGG : CGACAGUG GCGUGUC :AAUCGG U
xla-miR-210-3p_MIMAT0046531	Known	Upregulated	No change	oip5.L	oip5	Opa interacting protein 5			437	22	-31	0.001229	302	A G G U: CCG UG CACAUGCACAG : GGC AC GUGUGCGUGUC :AAUC G A
xla-miR-210-3p_MIMAT0046531	Known	Upregulated	No change	pcare.L	pcare	photoreceptor cilium actin regulator			2031	22	-32.1	0.00828	602	U C: GCUGUUGUUAUAUGCAUGG : CGGCGACAGUGUGCGUGUC :AAU
xla-miR-210-3p_MIMAT0046531	Known	Upregulated	No change	rae1.S	rae1	ribonucleic acid export 1	mRNexport protein (contains WD40 repeats)		349	22	-26.9	0.007919	73	A C U A: UGUUGUC C CGCACAG : GCGACAG G GCGUGUC :AAUCG U U
xla-miR-210-3p_MIMAT0046531	Known	Upregulated	No change	rgs9bpl.S	rgs9bpl	RGS9-1 anchoring protein R9AP like			458	22	-31.3	0.001138	399	G A U: UGCUG CACAUGCACAG : GCGAC GUGUGCGUGUC :AAUCG A
xla-miR-210-3p_MIMAT0046531	Known	Upregulated	No change	rhpn1.L	rhpn1	rhophilin, Rho GTPase binding protein 1	Predicted signal transduction protein		761	22	-30	0.005376	336	G G C G A: UAGU GCUG CG ACGUGCA : AUCG CGAC GU UGCGUGU :A G A G C
xla-miR-210-3p_MIMAT0046531	Known	Upregulated	No change	scyl3.L	scyl3	SCY1 like pseudokinase 3	serine/threonine kinase		1439	22	-35.9	0.000807	108	C A A: GCUGC GUCACAUGCACA : CGGCG CAGUGUGCGUGU :AAU A C
xla-miR-210-3p_MIMAT0046531	Known	Upregulated	No change	sftpd	sftpd	surfactant, pulmonary-associated protein D	C-type lectin	LOC108703392	198	22	-25.1	0.008383	86	A A A A U: UGGU GCUGU A ACGUACA : AUCG CGACA U UGCGUGU :A G G G C
xla-miR-210-3p_MIMAT0046531	Known	Upregulated	No change	stimate.S_1	stimate	STIM activating enhancer	protein coding		407	22	-27.6	0.006953	304	G C U: GCUG UGCACGCACA : CGAC GUGUGCGUGU :AAUCGG A C
xla-miR-210-3p_MIMAT0046531	Known	Upregulated	No change	tbx3.L	tbx3	T-box 3	T-box transcription factor		1587	22	-32	0.006106	1372	C C U: UAGUUGUUGUUAU UGCACAG : AUCGGCGACAGUG GCGUGUC :A U
xla-miR-210-3p_MIMAT0046531	Known	Upregulated	No change	thtpa.S	thtpa	thiamine triphosphatase			116	22	-27.9	0.000509	71	G A C U: UUAGUUGU GUU CACGUACA : AAUCGGCG CAG GUGCGUGU : A U C
xla-miR-210-3p_MIMAT0046531	Known	Upregulated	No change	tspan31.S	tspan31	tetraspanin 31	Tetraspanin family integral membrane protein		1944	22	-32.2	0.007432	1771	A U: UGCUGUUACAUGCACA : GCGACAGUGUGCGUGU :AAUCG C
xla-miR-210-3p_MIMAT0046531	Known	Upregulated	No change	ubxn2b.L	ubxn2b	UBX domain protein 2B			578	22	-29.1	0.005524	252	G U C: CGCUGUCAC UGUACA : GCGACAGUG GCGUGU :AAUCG U C
xla-miR-210-3p_MIMAT0046531	Known	Upregulated	No change	usp3.S	usp3	ubiquitin specific peptidase 3	ubiquitin-specific protease		1418	22	-31.3	0.007246	478	C A U: GGUUGCU UCACACGUAUA : UCGGCGA AGUGUGCGUGU :AA C C
xla-miR-210-3p_MIMAT0046531	Known	Upregulated	No change	zbtb21.L	zbtb21	zinc finger and BTB domain containing 21	zinc finger, C2H2 type		1875	22	-32.5	0.006135	566	G G A A: GGCUGCUGU A AUGCAUAG : UCGGCGACA U UGCGUGUC :AA G G
xla-miR-210-3p_MIMAT0046531	Known	Upregulated	No change	znf106.S	znf106	zinc finger protein 106	zinc finger, C2H2 type		97	22	-26.8	0.000689	26	C U: UUGUUGUCACAUGUAUG : GGCGACAGUGUGCGUGU :AAUC C
xla-miR-210-3p_MIMAT0046531	Known	Upregulated	No change	LOC108704624	LOC108704624			LOC108704624	370	22	-27.1	0.007814	206	A A A: GCUG CAUAUGCACA : CGAC GUGUGCGUGU :AAUCGG A C
xla-miR-210-3p_MIMAT0046531	Known	Upregulated	No change	LOC108717622	LOC108717622			LOC108717622	145	22	-25.2	0.004428	99	G C: GUUACAUGCGCAG : CAGUGUGCGUGUC :AAUCGGCGA
xla-miR-210-3p_MIMAT0046531	Known	Upregulated	No change	Xelaev18010503m	Xelaev18010503m				366	22	-27	0.00811	119	A C: UGUUACACGCACA : ACAGUGUGCGUGU :AAUCGGCG C
xla-miR-210-3p_MIMAT0046531	Known	Upregulated	No change	Xelaev18012209m	Xelaev18012209m				422	22	-29.2	0.003082	265	U C C: GUUGCUGUUGC UGCGCA : CGGCGACAGUG GCGUGU :AAU U C
xla-miR-210-3p_MIMAT0046531	Known	Upregulated	No change	Xelaev18031006m	Xelaev18031006m				181	22	-30.7	0.000244	13	G A C A C: AGCCGC G CG GCGCACA : UCGGCG C GU UGCGUGU :AA A A G C
xla-miR-21-5p	Novel	Downregulated	Downregulated	c3ar1.L	c3ar1	complement C3a receptor 1	7 transmembrane receptor		133	23	-27.4	0.000329	103	C U G G: UCAAUAUU GU UGAUAAGUUA : AGUUGUAG CA ACUAUUCGAU :C U G
xla-miR-21-5p	Novel	Downregulated	Downregulated	otud7b.L	otud7b	OTU deubiquitinase 7B	NF-kappa B regulator AP20/Cezanne		1785	23	-35.6	0.000438	1087	A A: GAUAUCAGUCUGAUGGGCUG : UUGUAGUCAGACUAUUCGAU :CAG
xla-miR-21-5p	Novel	Downregulated	Downregulated	slc6a17.S	slc6a17	solute carrier family 6 member 17	transmembrane solute exchange, neurotransmitter:sodium symporter		4027	23	-31.1	0.007713	1321	U A: UCAGUCUGGUGAGCUA : AGUCAGACUAUUCGAU :CAGUUGU
xla-miR-21-5p	Novel	Downregulated	Downregulated	stom.L	stom	stomatin	Prohibitins and stomatins of the PID superfamily		791	23	-28.4	0.003474	645	G G G A: GA AUCAG CUGGUGGGCUA : UU UAGUC GACUAUUCGAU :CAG G A
xla-miR-21-5p	Novel	Downregulated	Downregulated	tiprl.S	tiprl	TOR signaling pathway regulator	Uncharacterized conserved protein		428	23	-25.9	0.00496	158	A G A U: CAAUAUCAG CU AUAAGCU : GUUGUAGUC GA UAUUCGA :CA A C U
xla-miR-21-5p	Novel	Downregulated	Downregulated	wdr70.L	wdr70	WD repeat domain 70	Uncharacterized conserved protein, contains WD40 repeat		726	23	-25.9	0.009922	255	A A A: AACAUCA UUUGGUAGGUUG : UUGUAGU AGACUAUUCGAU :CAG C
xla-miR-21-5p	Novel	Downregulated	Downregulated	LOC108713663	LOC108713663			LOC108713663	332	23	-25.5	0.004226	149	U G A G: ACA CAGU UGAUGAGCUG : UGU GUCA ACUAUUCGAU :CAGU A G
xla-miR-21-5p	Novel	Downregulated	Downregulated	Xelaev18021191m	Xelaev18021191m			Xelaev18021191m	224	23	-25.8	0.001986	165	C G U U: CAG AUUGGUCUG UGGGCU : GUU UAGUCAGAC AUUCGA :CA G U U
xla-miR-21-5p	Novel	Downregulated	Downregulated	Xelaev18032870m	Xelaev18032870m			Xelaev18032870m	653	23	-30.3	0.00109	249	A C G U: C ACA CAGUCUGGUGGGCUG : G UGU GUCAGACUAUUCGAU :CA U A
xla-miR-21-5p	Novel	Downregulated	Downregulated	Xelaev18038903m	Xelaev18038903m			Xelaev18038903m	227	23	-28.2	0.000568	167	G G A: GUCAGU UGAUGGGCUG : UAGUCA ACUAUUCGAU :CAGUUG G
xla-miR-216-3p_MIMAT0046537	Known	Downregulated	No change	adam23	adam23	ADAM metallopeptidase domain 23	Meltrins, fertilins and related Zn-dependent metalloproteinases of the ADAMs family	LOC108702289	858	22	-32.6	0.000661	79	C G: GGUCUCAGAGAUUAUUGUG : UUAGGGUCUCUGGUGACAC :GUA
xla-miR-216-3p_MIMAT0046537	Known	Downregulated	No change	adssl1.L	adssl1	adenylosuccinate synthase 1	Adenylosuccinate synthase		470	22	-30.2	0.000833	45	U A U: UGAUUCCAGG GCUGCUGUG : AUUAGGGUCU UGGUGACAC :GU C
xla-miR-216-3p_MIMAT0046537	Known	Downregulated	No change	alox15b.L	alox15b	arachidonate 15-lipoxygenase, type B			914	22	-28.6	0.006165	201	C U U A: CCC G GACCACUGU : GGG C CUGGUGACA :GUAUUA U U C
xla-miR-216-3p_MIMAT0046537	Known	Downregulated	No change	arl4c.L	arl4c	ADP ribosylation factor like GTPase 4C	GTP-binding ADP-ribosylation factor Arf1		355	22	-27.9	0.001876	224	C A U: CCCA AGGCUGCUGUG : GGGU UCUGGUGACAC :GUAUUA C
xla-miR-216-3p_MIMAT0046537	Known	Downregulated	No change	asic2-like.2.S	asic2l.2				312	22	-27.4	0.001989	89	G G: AGAGACCAUUGUG : UCUCUGGUGACAC :GUAUUAGGG
xla-miR-216-3p_MIMAT0046537	Known	Downregulated	No change	atp6ap1.2.L	atp6ap1.2	ATPase, H+ transporting, lysosomal accessory protein 1, gene 2	Vacuolar H+-ATPase V0 sector, accessory subunit S1 (Ac45)		590	22	-28.6	0.00306	122	C A U: CC GGAGGCCAUUGUG : GG UCUCUGGUGACAC :GUAUUA G
xla-miR-216-3p_MIMAT0046537	Known	Downregulated	No change	atp6ap1.2.S	atp6ap1.2	ATPase, H+ transporting, lysosomal accessory protein 1, gene 2	Vacuolar H+-ATPase V0 sector, accessory subunit S1 (Ac45)		624	22	-30	0.001551	158	A C U: CCCAGA GCCAUUGUG : GGGUCU UGGUGACAC :GUAUUA C
xla-miR-216-3p_MIMAT0046537	Known	Downregulated	No change	baz1b.L_6	baz1b	bromodomain adjacent to zinc finger domain 1B	Williams syndrome transcription factor		1606	22	-29.4	0.009326	905	A U A: CCCAG GACUGCUGU : GGGUC CUGGUGACA :GUAUUA U C
xla-miR-216-3p_MIMAT0046537	Known	Downregulated	No change	bet1.L	bet1	Bet1 golgi vesicular membrane trafficking protein	V-SNARE		475	22	-26.3	0.007781	209	A A: GGGGACCACUGU : UCUCUGGUGACA :GUAUUAGGG C
xla-miR-216-3p_MIMAT0046537	Known	Downregulated	No change	bola2.L	bola2	bolA family member 2	transcriptional regulator		177	22	-27.2	0.000738	111	A G U: CU GGGGGCUGCUGUG : GG UCUCUGGUGACAC :GUAUUA G
xla-miR-216-3p_MIMAT0046537	Known	Downregulated	No change	btg-x	btg-x	B-cell translocation gene 5, gene 3			336	22	-33.4	6.6e-05	167	U G: UCCUAGGGGCUGCUGUG : AGGGUCUCUGGUGACAC :GUAUU
xla-miR-216-3p_MIMAT0046537	Known	Downregulated	No change	c14orf132	c14orf132	chromosome 14 open reading frame 32		LOC108698964	321	22	-25.8	0.005411	254	U U A: AUCCUAGAG UUGCUGU : UAGGGUCUC GGUGACA :GUAU U C
xla-miR-216-3p_MIMAT0046537	Known	Downregulated	No change	c1orf131.L_1	c1orf131	chromosome 1 open reading frame 131	Chromatin remodeling protein, contains PHD Zn-finger		508	22	-26.5	0.007741	22	A U: UCAGGGGCCAUUGU : GGUCUCUGGUGACA :GUAUUAG C
xla-miR-216-3p_MIMAT0046537	Known	Downregulated	No change	ccdc127.S	ccdc127	coiled-coil domain containing 127	Myosin class II heavy chain		346	22	-26	0.00547	268	A U A: UUCAGAG CUGCUGUG : GGGUCUC GGUGACAC :GUAUUA U
xla-miR-216-3p_MIMAT0046537	Known	Downregulated	No change	cd2bp2.S	cd2bp2	CD2 (cytoplasmic tail) binding protein 2	Uncharacterized protein involved in protein-protein interaction, contains polyproline-binding GYF domain		477	22	-28.5	0.002249	65	A U: AGAGACCGCUGUG : UCUCUGGUGACAC :GUAUUAGGG
xla-miR-216-3p_MIMAT0046537	Known	Downregulated	No change	coa5	coa5	cytochrome c oxidase assembly factor 5	Cytochrome c oxidase assembly protein PET191	LOC108709722	274	22	-26.5	0.002686	200	U U: GGAGACCACUGU : UCUCUGGUGACA :GUAUUAGGG C
xla-miR-216-3p_MIMAT0046537	Known	Downregulated	No change	coq10b.L	coq10b	coenzyme Q10B	oligoketide cyclase/lipid transport protein		1074	22	-31.9	0.001405	90	A G: CAGAGGCCACUGUG : GUCUCUGGUGACAC :GUAUUAGG
xla-miR-216-3p_MIMAT0046537	Known	Downregulated	No change	crybb2.L	crybb2	crystallin beta B2	eye lens structural constituent		141	22	-32.2	1.7e-05	76	G U U U: GU AUCUCAGA GCCACUGUG : UA UAGGGUCU UGGUGACAC :G U C
xla-miR-216-3p_MIMAT0046537	Known	Downregulated	No change	crybb2.S	crybb2	crystallin beta B2	eye lens structural constituent		142	22	-32.2	1.7e-05	76	G U U U: GU AUCUCAGA GCCACUGUG : UA UAGGGUCU UGGUGACAC :G U C
xla-miR-216-3p_MIMAT0046537	Known	Downregulated	No change	desi2l.L	desi2l	desumoylating isopeptidase 2 like			223	22	-27.7	0.000867	31	U A: UUUCAGAGAUUACUGU : AGGGUCUCUGGUGACA :GUAUU C
xla-miR-216-3p_MIMAT0046537	Known	Downregulated	No change	dgki	dgki	diacylglycerol kinase, iota	Predicted diacylglycerol kinase	LOC108712247	429	22	-25.6	0.009843	125	U A U: UCUUA GGGCUACUGUG : AGGGU UCUGGUGACAC :GUAUU C
xla-miR-216-3p_MIMAT0046537	Known	Downregulated	No change	dhrs3.L	dhrs3	dehydrogenase/reductase (SDR family) member 3	Hydroxysteroid 17-beta dehydrogenase 11		920	22	-28.2	0.007694	6	A G C: C AGAGACUACUGUG : G UCUCUGGUGACAC :GUAUUAG G
xla-miR-216-3p_MIMAT0046537	Known	Downregulated	No change	dhrs3.S	dhrs3	dehydrogenase/reductase (SDR family) member 3	Hydroxysteroid 17-beta dehydrogenase 11		893	22	-28.2	0.007356	6	A G C: C AGAGACUACUGUG : G UCUCUGGUGACAC :GUAUUAG G
xla-miR-216-3p_MIMAT0046537	Known	Downregulated	No change	dicer1.L	dicer1	dicer 1, ribonuclease III	double-strand-specific ribonuclease		254	22	-25.2	0.005149	205	C C G G: UCCUG AGG CACUGUG : AGGGU UCU GUGACAC :GUAUU C G
xla-miR-216-3p_MIMAT0046537	Known	Downregulated	No change	efhd1.L	efhd1	EF-hand domain family member D1	calcium binding protein		2058	22	-31.1	0.005708	1657	A C C: CCCAGAG CCAUUGUG : GGGUCUC GGUGACAC :GUAUUA U
xla-miR-216-3p_MIMAT0046537	Known	Downregulated	No change	epas1.L	epas1	endothelial PAS domain protein 1	transcriptional regulator		260	22	-26	0.003302	4	G C U: CCC GAGAUCAUUGU : GGG CUCUGGUGACA :GUAUUA U C
xla-miR-216-3p_MIMAT0046537	Known	Downregulated	No change	fam241b.L	fam241b	family with sequence similarity 241 member B			992	22	-29.9	0.003525	872	A A: UCAGGGACUACUGUG : GGUCUCUGGUGACAC :GUAUUAG
xla-miR-216-3p_MIMAT0046537	Known	Downregulated	No change	fdx1.L	fdx1	ferredoxin 1	Ferredoxin		877	22	-28.8	0.005202	175	G C: AGAGACCACUGUG : UCUCUGGUGACAC :GUAUUAGGG
xla-miR-216-3p_MIMAT0046537	Known	Downregulated	No change	fdx1.S	fdx1	ferredoxin 1	Ferredoxin		350	22	-28.8	0.001077	184	G C: AGAGACCACUGUG : UCUCUGGUGACAC :GUAUUAGGG
xla-miR-216-3p_MIMAT0046537	Known	Downregulated	No change	ganc.L_22	ganc	glucosidase, alpha; neutral C	hydrolase		104	22	-26	0.000508	28	A U G: UCGGAG CCAUUGUG : GGUCUC GGUGACAC :GUAUUAG U
xla-miR-216-3p_MIMAT0046537	Known	Downregulated	No change	gpatch11.L	gpatch11	G-patch domain containing 11	RNA binding protein with G-patch and zinc finger domains		2197	22	-31.6	0.004908	105	U U U: GUCCCA AGGCCACUGU : UAGGGU UCUGGUGACA :GUAU C C
xla-miR-216-3p_MIMAT0046537	Known	Downregulated	No change	grm3.L	grm3	glutamate receptor, metabotropic 3	Glutamate-gated metabotropic ion channel receptor subunit GRM2 and related subunits, G-protein coupled receptor superfamily		1062	22	-29.2	0.005651	931	C G C: UGAUC UAGAGAUCAUUGU : AUUAG GUCUCUGGUGACA :GU G C
xla-miR-216-3p_MIMAT0046537	Known	Downregulated	No change	hnrnpdl.L_1	hnrnpdl	heterogeneous nuclear ribonucleoprotein D like	mRNA processing		107	22	-26.2	0.000473	84	A A C: CCAGA ACCGCUGU : GGUCU UGGUGACA :GUAUUAG C C
xla-miR-216-3p_MIMAT0046537	Known	Downregulated	No change	homeobox100496651-provisional.L	homeobox100496651-provisional	pituitary homeobox 3-like [provisional]			499	22	-30.6	0.000742	243	G G: CCAGAGAUCAUUGUG : GGUCUCUGGUGACAC :GUAUUAG
xla-miR-216-3p_MIMAT0046537	Known	Downregulated	No change	hs3st2.L	hs3st2	heparan sulfate-glucosamine 3-sulfotransferase 2	Heparan sulfate D-glucosaminyl 3-O-sulfotransferase		514	22	-29	0.001932	419	C G: AUCUCAGAGGCUGUUGUG : UAGGGUCUCUGGUGACAC :GUAU
xla-miR-216-3p_MIMAT0046537	Known	Downregulated	No change	htra2.S	htra2	HtrA serine peptidase 2	Serine protease		638	22	-27	0.008396	6	C C: CCCGGGGGCUGUUGUG : GGGUCUCUGGUGACAC :GUAUUA
xla-miR-216-3p_MIMAT0046537	Known	Downregulated	No change	ifnar1.S	ifnar1	interferon alpha and beta receptor subunit 1	hematopoeitin/interferon-class cytokine receptor		1919	22	-30.8	0.005988	965	A U G: CCC GGGACUGCUGUG : GGG CUCUGGUGACAC :GUAUUA U
xla-miR-216-3p_MIMAT0046537	Known	Downregulated	No change	ilk.S	ilk	integrin linked kinase	Integrin-linked kinase		670	22	-28.3	0.004449	218	G A: CAGGGGCCACUGU : GUCUCUGGUGACA :GUAUUAGG C
xla-miR-216-3p_MIMAT0046537	Known	Downregulated	No change	impa1.S	impa1	inositol(myo)-1(or 4)-monophosphatase 1	Inositol monophosphatase		478	22	-25.9	0.009857	362	A A A A: CAUAAU UCA AGGCUAUUGUG : GUAUUA GGU UCUGGUGACAC : G C
xla-miR-216-3p_MIMAT0046537	Known	Downregulated	No change	kank2.S	kank2	KN motif and ankyrin repeat domains 2	Ankyrin repeat protein		1019	22	-31.1	0.001959	489	C G U: UCCUAGGGG CACUGUG : AGGGUCUCU GUGACAC :GUAUU G
xla-miR-216-3p_MIMAT0046537	Known	Downregulated	No change	lrtomt	lrtomt	leucine rich transmembrane and O-methyltransferase domain containing		LOC108710088	170	22	-27.1	0.000723	73	A A: UCAGGGGCCAUUGU : GGUCUCUGGUGACA :GUAUUAG C
xla-miR-216-3p_MIMAT0046537	Known	Downregulated	No change	mbd2.L_1	mbd2	methyl-CpG binding domain protein 2	transcriptional regulator		551	22	-28.7	0.002578	300	G C: CAGAGAUCACUGUG : GUCUCUGGUGACAC :GUAUUAGG
xla-miR-216-3p_MIMAT0046537	Known	Downregulated	No change	mesd.S	mesd	mesoderm development LRP chaperone	Uncharacterized conserved protein (involved in mesoderm differentiation in humans)		809	22	-28.9	0.004345	209	G A: AGAGGCCACUGUG : UCUCUGGUGACAC :GUAUUAGGG
xla-miR-216-3p_MIMAT0046537	Known	Downregulated	No change	mest.L	mest	mesoderm specific transcript	Soluble epoxide hydrolase		1146	22	-31.4	0.002026	169	U C U: GUA UCUCAGGGACUGCUGU : UAU AGGGUCUCUGGUGACA :G U C
xla-miR-216-3p_MIMAT0046537	Known	Downregulated	No change	nfatc2ip.L	nfatc2ip	nuclear factor of activated T cells 2 interacting protein			590	22	-30.4	0.001126	459	A C: CUGGGGACCACUGUG : GGUCUCUGGUGACAC :GUAUUAG
xla-miR-216-3p_MIMAT0046537	Known	Downregulated	No change	nlrp12	nlrp12			LOC108700384	297	22	-25.5	0.005655	241	A A A A: CGUAAU UCA AGGCUAUUGUG : GUAUUA GGU UCUGGUGACAC : G C
xla-miR-216-3p_MIMAT0046537	Known	Downregulated	No change	p2ry1.L	p2ry1	purinergic receptor P2Y, G-protein coupled, 1	G protein-coupled receptor		1821	22	-29.8	0.009111	282	A U A A: AU AUUCCAGA ACUACUGUG : UA UAGGGUCU UGGUGACAC :G U C
xla-miR-216-3p_MIMAT0046537	Known	Downregulated	No change	p2ry1.S	p2ry1	purinergic receptor P2Y, G-protein coupled, 1	G protein-coupled receptor		1606	22	-29.8	0.007635	270	A U A A: AU AUUCCAGA ACUACUGUG : UA UAGGGUCU UGGUGACAC :G U C
xla-miR-216-3p_MIMAT0046537	Known	Downregulated	No change	pak4.L	pak4	p21 protein (Cdc42/Rac)-activated kinase 4	p21-activated serine/threonine protein kinase		3583	22	-32	0.007936	3277	A A G A: AUAGUCCCA GGA CACUGU : UAUUAGGGU UCU GUGACA :G C G C
xla-miR-216-3p_MIMAT0046537	Known	Downregulated	No change	pcyt1b	pcyt1b	phosphate cytidylyltransferase 1, choline, beta	Phosphorylcholine transferase/cholinephosphate cytidylyltransferase	LOC108707983	860	22	-27.8	0.008596	98	A G: UUUGGAGAUCACUGUG : GGGUCUCUGGUGACAC :GUAUUA
xla-miR-216-3p_MIMAT0046537	Known	Downregulated	No change	pear1.L	pear1	platelet endothelial aggregation receptor 1	Proteins containing Ca2+-binding EGF-like domains		637	22	-28.1	0.004576	348	C A C: UUCUA AGACCACUGUG : AGGGU UCUGGUGACAC :GUAUU C
xla-miR-216-3p_MIMAT0046537	Known	Downregulated	No change	pgrmc1.L	pgrmc1	progesterone receptor membrane component 1			2639	22	-32	0.00524	2280	C G: UUCUAGGGACCAUUGUG : AGGGUCUCUGGUGACAC :GUAUU
xla-miR-216-3p_MIMAT0046537	Known	Downregulated	No change	plekha7.L	plekha7	pleckstrin homology domain containing A7	Guanine nucleotide exchange factor Cytohesin, contains PH and Sec7 domains		1588	22	-30.8	0.004549	1253	A A G: AAUCCCA GGAUUGCUGUG : UUAGGGU UCUGGUGACAC :GUA C
xla-miR-216-3p_MIMAT0046537	Known	Downregulated	No change	plxna4-like.1.L	plxna4l.1				1669	22	-30	0.007298	723	C C C: GGUCCCAG GAUUACUGU : UUAGGGUC CUGGUGACA :GUA U C
xla-miR-216-3p_MIMAT0046537	Known	Downregulated	No change	porcn.L	porcn	porcupine O-acyltransferase	Predicted acyltransferase		319	22	-25.1	0.008104	141	G C A A: GAUCUUA AGA CACUGUG : UUAGGGU UCU GUGACAC :GUA C G
xla-miR-216-3p_MIMAT0046537	Known	Downregulated	No change	ppp1r11.L	ppp1r11	protein phosphatase 1 regulatory inhibitor subunit 11	Uncharacterized conserved protein		692	22	-27	0.009513	240	G U A A: AU AUC UAGAGACUGCUGU : UA UAG GUCUCUGGUGACA :G U G C
xla-miR-216-3p_MIMAT0046537	Known	Downregulated	No change	prkaa2	prkaa2	protein kinase, AMP-activated, alpha 2 catalytic subunit	Serine/threonine protein kinase	LOC108715541	484	22	-27.2	0.00482	23	U G G A: AU UUAGAGA CACUGUG : UA GGUCUCU GUGACAC :GUAU G G
xla-miR-216-3p_MIMAT0046537	Known	Downregulated	No change	rhpn2.L	rhpn2	rhophilin, Rho GTPase binding protein 2	Predicted signal transduction protein		122	22	-32.2	1.2e-05	50	A A: UCAGGGACCACUGUG : GGUCUCUGGUGACAC :GUAUUAG
xla-miR-216-3p_MIMAT0046537	Known	Downregulated	No change	rhpn2.S	rhpn2	rhophilin, Rho GTPase binding protein 2	Predicted signal transduction protein		382	22	-30.4	0.0005	42	C G U A: GU UCAG GACCACUGUG : UA GGUC CUGGUGACAC :GUAU G U
xla-miR-216-3p_MIMAT0046537	Known	Downregulated	No change	rnf11.L	rnf11	ring finger protein 11	mediator of ubiquitin ligase activity		1640	22	-32.7	0.001842	167	A U: CCUAGGGACUACUGUG : GGGUCUCUGGUGACAC :GUAUUA
xla-miR-216-3p_MIMAT0046537	Known	Downregulated	No change	rnf11.S	rnf11	ring finger protein 11	mediator of ubiquitin ligase activity		629	22	-29.7	0.001856	160	A G U: CCUAGAGA UACUGUG : GGGUCUCU GUGACAC :GUAUUA G
xla-miR-216-3p_MIMAT0046537	Known	Downregulated	No change	rnf128.L	rnf128	ring finger protein 128	mediator of ubiquitin ligase activity		113	22	-27.8	0.000182	4	C A C: CCCAGGGA CGCUGU : GGGUCUCU GUGACA :GUAUUA G C
xla-miR-216-3p_MIMAT0046537	Known	Downregulated	No change	s1pr2.L	s1pr2	sphingosine-1-phosphate receptor 2	7 transmembrane receptor		930	22	-28.2	0.00782	234	C U U C: CAUAGUUCC GGG CUGCUGU : GUAUUAGGG CUC GGUGACA : U U C
xla-miR-216-3p_MIMAT0046537	Known	Downregulated	No change	slk.L_2	slk	STE20 like kinase	Ste20-like serine/threonine protein kinase		712	22	-28.3	0.004905	320	A U U U: AUA UCUCAGAG UUACUGUG : UAU AGGGUCUC GGUGACAC :G U U
xla-miR-216-3p_MIMAT0046537	Known	Downregulated	No change	snai3.L	snai3	snail family zinc finger 3	zinc finger, C2H2 type		432	22	-30.2	0.000711	20	A G: CCAGGGAUUACUGUG : GGUCUCUGGUGACAC :GUAUUAG
xla-miR-216-3p_MIMAT0046537	Known	Downregulated	No change	srcap.L	srcap	Snf2-related CREBBP activator protein	ATP binding		925	22	-28.8	0.005648	552	A A: AGAGGCCACUGUG : UCUCUGGUGACAC :GUAUUAGGG
xla-miR-216-3p_MIMAT0046537	Known	Downregulated	No change	thoc7.S	thoc7	THO complex 7	Uncharacterized conserved protein		259	22	-26.4	0.002572	181	G G U: U AGAGGCCAUUGUG : G UCUCUGGUGACAC :GUAUUAG G
xla-miR-216-3p_MIMAT0046537	Known	Downregulated	No change	timm22.S	timm22	translocase of inner mitochondrial membrane 22 homolog	Mitochondrial import inner membrane translocase, subunit TIM22		950	22	-28.4	0.007265	376	C G C: CC AGAGGCCAUUGU : GG UCUCUGGUGACA :GUAUUA G C
xla-miR-216-3p_MIMAT0046537	Known	Downregulated	No change	tmcc1.L	tmcc1	transmembrane and coiled-coil domain family 1	Predicted membrane protein		1493	22	-32.2	0.002046	519	A U A: CCCAGAG CCACUGU : GGGUCUC GGUGACA :GUAUUA U C
xla-miR-216-3p_MIMAT0046537	Known	Downregulated	No change	tmcc1.S	tmcc1	transmembrane and coiled-coil domain family 1	Predicted membrane protein		1809	22	-30.8	0.005502	493	U U A: UCUCAGAG CCACUGU : AGGGUCUC GGUGACA :GUAUU U C
xla-miR-216-3p_MIMAT0046537	Known	Downregulated	No change	tmem35b.S	tmem35b	transmembrane protein 35B			862	22	-27.9	0.008179	333	C A G: UCUAGA ACCACUGUG : GGGUCU UGGUGACAC :GUAUUA C
xla-miR-216-3p_MIMAT0046537	Known	Downregulated	No change	tnfrsf12a.L_1	tnfrsf12a	tumor necrosis factor receptor superfamily member 12A			458	22	-28.6	0.001978	168	A C: CAGGGACCACUGU : GUCUCUGGUGACA :GUAUUAGG C
xla-miR-216-3p_MIMAT0046537	Known	Downregulated	No change	tnfrsf12a.S_1	tnfrsf12a	tumor necrosis factor receptor superfamily member 12A			447	22	-28.6	0.001895	140	A C: CAGGGACCACUGU : GUCUCUGGUGACA :GUAUUAGG C
xla-miR-216-3p_MIMAT0046537	Known	Downregulated	No change	tnfsf14.L	tnfsf14				1236	22	-28.9	0.008266	705	A A: CUGGGGACCACUGU : GGUCUCUGGUGACA :GUAUUAG C
xla-miR-216-3p_MIMAT0046537	Known	Downregulated	No change	trerf1.S	trerf1	transcriptional regulating factor 1	DNA binding		283	22	-25.3	0.005862	6	C G U U: U UUAGGG CCACUGUG : A GGUCUC GGUGACAC :GUAUU G U
xla-miR-216-3p_MIMAT0046537	Known	Downregulated	No change	trim63.L	trim63	tripartite motif containing 63	ubiquitin-protein ligase		1090	22	-33	0.000811	224	U U: UAGUCCUAGGGACUAUUGU : AUUAGGGUCUCUGGUGACA :GU C
xla-miR-216-3p_MIMAT0046537	Known	Downregulated	No change	xylt2.L	xylt2	xylosyltransferase II	Branching enzyme		903	22	-29.6	0.00356	568	A G: AGAGACCACUGUG : UCUCUGGUGACAC :GUAUUAGGG
xla-miR-216-3p_MIMAT0046537	Known	Downregulated	No change	xylt2.S	xylt2	xylosyltransferase II	Branching enzyme		1107	22	-30.4	0.003224	732	A A A G: GUGA UU AGAGACCACUGUG : UAUU GG UCUCUGGUGACAC :G A G
xla-miR-216-3p_MIMAT0046537	Known	Downregulated	No change	zfc3h1.L	zfc3h1	zinc finger, C3H1-type containing	Uncharacterized conserved protein		836	22	-29.4	0.003502	354	A A U: AUAAUU CAGAGGCUGCUGU : UAUUAG GUCUCUGGUGACA :G G C
xla-miR-216-3p_MIMAT0046537	Known	Downregulated	No change	zmynd19.L	zmynd19	zinc finger MYND-type containing 19	Predicted histone tail methylase containing SET domain		727	22	-27.2	0.009201	185	G A: AGAGACUACUGUG : UCUCUGGUGACAC :GUAUUAGGG
xla-miR-216-3p_MIMAT0046537	Known	Downregulated	No change	zmynd19.S	zmynd19	zinc finger MYND-type containing 19	Predicted histone tail methylase containing SET domain		253	22	-29.7	0.000329	176	A G A: UC AGAGACUACUGUG : GG UCUCUGGUGACAC :GUAUUA G
xla-miR-216-3p_MIMAT0046537	Known	Downregulated	No change	LOC108701212	LOC108701212			LOC108701212	348	22	-33.3	7.5e-05	65	U G U C: GUAAUC UAG GGCCACUGUG : UAUUAG GUC CUGGUGACAC :G G U
xla-miR-216-3p_MIMAT0046537	Known	Downregulated	No change	LOC108712653	LOC108712653			LOC108712653	208	22	-27.3	0.000966	76	A G: AGAGACUACUGUG : UCUCUGGUGACAC :GUAUUAGGG
xla-miR-216-3p_MIMAT0046537	Known	Downregulated	No change	LOC108717257	LOC108717257			LOC108717257	98	22	-26.1	0.000414	19	A U A: CA GGACCACUGUG : GU UCUGGUGACAC :GUAUUAGG C
xla-miR-216-3p_MIMAT0046537	Known	Downregulated	No change	LOC108718331	LOC108718331			LOC108718331	681	22	-27.8	0.006001	122	G U A: CCAGAG UCACUGUG : GGUCUC GGUGACAC :GUAUUAG U
xla-miR-216-3p_MIMAT0046537	Known	Downregulated	No change	MGC86547_1	MGC86547				615	22	-27.8	0.0051	214	U A G U: UGA U CAGAGACCAUUGU : AUU G GUCUCUGGUGACA :GU A G C
xla-miR-216-3p_MIMAT0046537	Known	Downregulated	No change	Xelaev18003899m	Xelaev18003899m				161	22	-25.1	0.002333	49	C U U C: UCCCA A GCUACUGUG : AGGGU U UGGUGACAC :GUAUU C C
xla-miR-216-3p_MIMAT0046537	Known	Downregulated	No change	Xelaev18004625m	Xelaev18004625m				629	22	-28.9	0.002885	98	C A G: CCUAGGGA CACUGUG : GGGUCUCU GUGACAC :GUAUUA G
xla-miR-216-3p_MIMAT0046537	Known	Downregulated	No change	Xelaev18005979m	Xelaev18005979m				91	22	-27.5	0.000132	41	C U U U: UCC GAG CCACUGUG : GGG CUC GGUGACAC :GUAUUA U U
xla-miR-216-3p_MIMAT0046537	Known	Downregulated	No change	Xelaev18030837m	Xelaev18030837m				466	22	-26.6	0.006363	427	C G U: UCCUGGAGA UGCUGU : AGGGUCUCU GUGACA :GUAUU G C
xla-miR-216-3p_MIMAT0046537	Known	Downregulated	No change	Xelaev18034522m	Xelaev18034522m				90	22	-25.4	0.00055	45	U G G U U: GUGA C C GAGACUGCUGU : UAUU G G CUCUGGUGACA :G A G U C
xla-miR-216-3p_MIMAT0046537	Known	Downregulated	No change	Xelaev18037593m	Xelaev18037593m				135	22	-31.5	2.4e-05	92	C U: CCUGGAGGCCACUGU : GGGUCUCUGGUGACA :GUAUUA C
xla-miR-221-3p_MIMAT0046543	Known	Upregulated	No change	actr3.L	actr3	ARP3 actin-related protein 3 homolog	Actin-related protein Arp2/3 complex, subunit Arp3		541	22	-29.5	0.003666	305	U U C: GCUUAGUGGGCA UGUAGC : UGGGUCGUCUGU ACAUCG :UU U A
xla-miR-221-3p_MIMAT0046543	Known	Upregulated	No change	actr3.S	actr3	ARP3 actin-related protein 3 homolog	Actin-related protein Arp2/3 complex, subunit Arp3		538	22	-30.2	0.002591	296	C U C: AGCUUAGUGGGCA UGUAGC : UUGGGUCGUCUGU ACAUCG :U U A
xla-miR-221-3p_MIMAT0046543	Known	Upregulated	No change	adgra1.L	adgra1	adhesion G protein-coupled receptor A1	Leucine rich repeat		1274	22	-31.5	0.004982	147	A A: AGCAGGCGAUGUAGC : UCGUCUGUUACAUCG :UUUGGG A
xla-miR-221-3p_MIMAT0046543	Known	Upregulated	No change	adgra1.S	adgra1	adhesion G protein-coupled receptor A1	Leucine rich repeat		791	22	-31.5	0.002521	145	A A: AGCAGGCGAUGUAGC : UCGUCUGUUACAUCG :UUUGGG A
xla-miR-221-3p_MIMAT0046543	Known	Upregulated	No change	asb18.S	asb18	ankyrin repeat and SOCS box containing 18	Ankyrin repeat		203	22	-25.3	0.006704	186	C C G: GCAGACA UGUGGUU : CGUCUGU ACAUCGA :UUUGGGU U
xla-miR-221-3p_MIMAT0046543	Known	Upregulated	No change	atp6v1c1.S	atp6v1c1	ATPase, H+ transporting, lysosomal 42kDa, V1 subunit C1	Vacuolar H+-ATPase V1 sector, subunit C		538	22	-27.8	0.008267	242	A U A: AGCAG CAGUGUGGC : UCGUC GUUACAUCG :UUUGGG U A
xla-miR-221-3p_MIMAT0046543	Known	Upregulated	No change	bloc1s3.L	bloc1s3	biogenesis of lysosomal organelles complex-1, subunit 3			178	22	-27.2	0.001904	118	U G U A: GGCU GGUA GCAGUGUGGU : UUGG UCGU UGUUACAUCG :U G C A
xla-miR-221-3p_MIMAT0046543	Known	Upregulated	No change	ca8.L_1	ca8	carbonic anhydrase VIII	Carbonic anhydrase		4228	22	-34.9	0.005588	1002	C A: UCUAGCAGACAAUGUAGU : GGGUCGUCUGUUACAUCG :UUU A
xla-miR-221-3p_MIMAT0046543	Known	Upregulated	No change	ccndx.L	ccndx	cyclin Dx	G1/S-specific cell cycle regulator		1238	22	-33.7	0.001802	62	C C: UUCAGCGGGCAAUGUGGC : GGGUCGUCUGUUACAUCG :UUU A
xla-miR-221-3p_MIMAT0046543	Known	Upregulated	No change	cmtm8.S	cmtm8	CKLF-like MARVEL transmembrane domain containing 8	Members of chemokine-like factor super family and related proteins		311	22	-27.5	0.004189	65	A U G G: CC GUGGA AAUGUAGC : GG CGUCU UUACAUCG :UUUG U G A
xla-miR-221-3p_MIMAT0046543	Known	Upregulated	No change	csrp1	csrp1	cysteine and glycine rich protein 1	Regulatory protein MLP and related LIM proteins	LOC108696791	763	22	-28.5	0.009664	26	A U: AGUGGGCAAUGUGGCU : UCGUCUGUUACAUCGA :UUUGGG
xla-miR-221-3p_MIMAT0046543	Known	Upregulated	No change	dync1li2.L	dync1li2	dynein cytoplasmic 1 light intermediate chain 2	small GTPase mediated signal transduction		787	22	-29.2	0.007285	89	U A C U: GAC CAGCAGAUA UGUAGUU : UUG GUCGUCUGU ACAUCGA :U G U
xla-miR-221-3p_MIMAT0046543	Known	Upregulated	No change	f10.L	f10	coagulation factor 10	Trypsin		284	22	-35.1	7e-05	197	U C A: UCCAGCAG CAAUGUGGCU : GGGUCGUC GUUACAUCGA :UUU U
xla-miR-221-3p_MIMAT0046543	Known	Upregulated	No change	flvcr1.S	flvcr1	FLVCR heme transporter 1	Permease of the major facilitator superfamily		336	22	-27	0.006108	28	C A C A: AC UGGCAGAUA UGUAGC : UG GUCGUCUGU ACAUCG :UU G U A
xla-miR-221-3p_MIMAT0046543	Known	Upregulated	No change	gkn1.L	gkn1	gastrokine 1			413	22	-29.4	0.002525	70	U G U C: AAACU AGUAG CAGUGUAGU : UUUGG UCGUC GUUACAUCG : G U A
xla-miR-221-3p_MIMAT0046543	Known	Upregulated	No change	gpbp1.L	gpbp1	GC-rich promoter binding protein 1			548	22	-28.1	0.007345	291	U A C A: UCCGGCA GCG UGUAGC : GGGUCGU UGU ACAUCG :UUU C U A
xla-miR-221-3p_MIMAT0046543	Known	Upregulated	No change	micu3.L	micu3	mitochondrial calcium uptake family member 3	Ca2+ binding protein, contains EF-hand motifs		565	22	-36	0.000171	49	G G: UCAGCAGACAAUGUAGC : GGUCGUCUGUUACAUCG :UUUG A
xla-miR-221-3p_MIMAT0046543	Known	Upregulated	No change	mtmr9.L_0	mtmr9	myotubularin related protein 9	Myotubularin-related phosphatidylinositol 3-phosphate 3-phosphatase MTM6		780	22	-29	0.007895	627	C G C: CC GGUGGAUAAUGUGGUU : GG UCGUCUGUUACAUCGA :UUU G
xla-miR-221-3p_MIMAT0046543	Known	Upregulated	No change	ndufb3.L	ndufb3	NADH:ubiquinone oxidoreductase subunit B3	NADH:ubiquinone oxidoreductase, NDUFB3/B12 subunit		456	22	-28.9	0.003781	167	A U A: CAGCAG CAAUGUGGU : GUCGUC GUUACAUCG :UUUGG U A
xla-miR-221-3p_MIMAT0046543	Known	Upregulated	No change	plekha7.L_10	plekha7	pleckstrin homology domain containing A7	Guanine nucleotide exchange factor Cytohesin, contains PH and Sec7 domains		514	22	-27.7	0.008127	203	G G A: AG GGACAGUGUGGC : UC UCUGUUACAUCG :UUUGGG G A
xla-miR-221-3p_MIMAT0046543	Known	Upregulated	No change	rab8b.L	rab8b	RAB8B, member RAS oncogene family	small GTPase		657	22	-29.1	0.005916	527	U G G U: AC UAGUAGG AAUGUGGCU : UG GUCGUCU UUACAUCGA :UU G G
xla-miR-221-3p_MIMAT0046543	Known	Upregulated	No change	sphk2.S	sphk2	sphingosine kinase 2	Sphingosine kinase, involved in sphingolipid metabolism		1138	22	-30.5	0.006672	254	G A U G: GAACC AGUAGGCA UGUAGU : UUUGG UCGUCUGU ACAUCG : G U A
xla-miR-221-3p_MIMAT0046543	Known	Upregulated	No change	srgap3	srgap3	SLIT-ROBO Rho GTPase activating protein 3	Cdc42-interacting protein CIP4	LOC108714634	892	22	-33.1	0.001444	351	U G A: AUU AGCAGGCAAUGUGGC : UGG UCGUCUGUUACAUCG :UU G A
xla-miR-221-3p_MIMAT0046543	Known	Upregulated	No change	srpk3.S	srpk3	SRSF protein kinase 3	Mitogen-activated protein kinase		2121	22	-32.3	0.006886	1654	G G C: U CAGUGGACAAUGUAGCU : G GUCGUCUGUUACAUCGA :UUU G
xla-miR-221-3p_MIMAT0046543	Known	Upregulated	No change	triap1.S	triap1	TP53 regulated inhibitor of apoptosis 1	cell-cycle/apoptosis		2377	22	-36.2	0.001559	1013	G G G A: AGGCC GGCAGA GAUGUAGC : UUUGG UCGUCU UUACAUCG : G G A
xla-miR-221-3p_MIMAT0046543	Known	Upregulated	No change	txnl1.S	txnl1	thioredoxin like 1	Thioredoxin-like protein		368	22	-26.5	0.009024	253	U A G G: GAUCCAGUG G GAUGUAGU : UUGGGUCGU U UUACAUCG :U C G A
xla-miR-221-3p_MIMAT0046543	Known	Upregulated	No change	zswim9.L	zswim9	zinc finger SWIM-type containing 9	protein coding		800	22	-29.4	0.006793	47	U U A: UUCAGCAGAUA UGUAGUU : GGGUCGUCUGU ACAUCGA :UUU U
xla-miR-221-3p_MIMAT0046543	Known	Upregulated	No change	zzef1.S	zzef1	zinc finger, ZZ-type with EF-hand domain 1	RCC1 domain		1534	22	-30.7	0.009039	24	A G A U: GAGCCUGG GGA AAUGUGGCU : UUUGGGUC UCU UUACAUCGA : G G
xla-miR-221-3p_MIMAT0046543	Known	Upregulated	No change	LOC100037177	LOC100037177			LOC100037177	621	22	-32.7	0.00098	86	A U: AGCAGACAAUGUAGCU : UCGUCUGUUACAUCGA :UUUGGG
xla-miR-221-3p_MIMAT0046543	Known	Upregulated	No change	Xelaev18013973m	Xelaev18013973m				454	22	-32.3	0.000702	90	U U A: CCUAGCA GCAAUGUGGC : GGGUCGU UGUUACAUCG :UUU C A
xla-miR-221-3p_MIMAT0046543	Known	Upregulated	No change	Xelaev18019838m	Xelaev18019838m				142	22	-26.7	0.00166	35	U G U C U: GA CCA CAGACA UGUGGUU : UU GGU GUCUGU ACAUCGA :U G C U
xla-miR-221-3p_MIMAT0046543	Known	Upregulated	No change	Xelaev18035511m	Xelaev18035511m				1626	22	-31	0.008551	65	U C G: CUUAGCAGAUA UGUAGCU : GGGUCGUCUGU ACAUCGA :UUU U
xla-miR-221-5p_MIMAT0046542	Known	No change	Downregulated	actr3.L	actr3	ARP3 actin-related protein 3 homolog	Actin-related protein Arp2/3 complex, subunit Arp3		541	26	-27	0.009504	35	G G C A: UCUACA UG GUGUCAGG : AGAUGU AC UACGGUCC :UGUCAAA A A A
xla-miR-221-5p_MIMAT0046542	Known	No change	Downregulated	actr3.S	actr3	ARP3 actin-related protein 3 homolog	Actin-related protein Arp2/3 complex, subunit Arp3		538	26	-27	0.00943	35	G G C A: UCUGCA UG GUGUCAGG : AGAUGU AC UACGGUCC :UGUCAAA A A A
xla-miR-221-5p_MIMAT0046542	Known	No change	Downregulated	arhgdib.L	arhgdib	Rho GDP dissociation inhibitor (GDI) beta	Rho GDP-dissociation inhibitor		282	26	-25.7	0.007121	89	C G: UGUAUGCCAGG : ACAUACGGUCC :UGUCAAAAGAUGUA A
xla-miR-221-5p_MIMAT0046542	Known	No change	Downregulated	cdhr4.L_3	cdhr4	cadherin related family member 4	Cadherin EGF LAG seven-pass G-type receptor		163	26	-27.5	0.001038	134	C G C: ACA UGUGUGCCAGG : UGU ACAUACGGUCC :UGUCAAAAGA A A
xla-miR-221-5p_MIMAT0046542	Known	No change	Downregulated	cnn1.L	cnn1	calponin 1, basic, smooth muscle	Calponin		430	26	-28.9	0.002593	157	C C: CAUUGUGUGCCAGG : GUAACAUACGGUCC :UGUCAAAAGAU A
xla-miR-221-5p_MIMAT0046542	Known	No change	Downregulated	fam49b.S_9	fam49b	CYFIP related Rac1 interactor B	Uncharacterized conserved protein		80	26	-25.1	0.001075	54	C A: GUGUGCCGGGU : CAUACGGUCCA :UGUCAAAAGAUGUAA
xla-miR-221-5p_MIMAT0046542	Known	No change	Downregulated	fus.S	fus	FUS RNA binding protein	zinc finger		262	26	-27.6	0.002284	35	G U A: UUUUAU UUGUAUGUCAGG : AAGAUG AACAUACGGUCC :UGUCAA U A
xla-miR-221-5p_MIMAT0046542	Known	No change	Downregulated	hs3st1.S	hs3st1	heparan sulfate-glucosamine 3-sulfotransferase 1	Heparan sulfate D-glucosaminyl 3-O-sulfotransferase		455	26	-26.9	0.007805	285	G U A: UCUGCAUU UAUGUUAGG : AGAUGUAA AUACGGUCC :UGUCAAA C A
xla-miR-221-5p_MIMAT0046542	Known	No change	Downregulated	pde9a	pde9a	phosphodiesterase 9A	Cyclic nucleotide phosphodiesterase	LOC108707379	712	26	-28	0.008532	131	C G A A: UUUUA GUUG GUGCCAGG : AAGAU UAAC UACGGUCC :UGUCAA G A A
xla-miR-221-5p_MIMAT0046542	Known	No change	Downregulated	pde9a.S_10	pde9a	phosphodiesterase 9A	Cyclic nucleotide phosphodiesterase		116	26	-25.1	0.00222	29	A U: GUGUGCCAGGU : CAUACGGUCCA :UGUCAAAAGAUGUAA
xla-miR-221-5p_MIMAT0046542	Known	No change	Downregulated	prdm16	prdm16	PR domain 16	homeodomain transcription factor	LOC108697709	301	26	-27.8	0.002585	201	A G: AUUGUAUGCCAGG : UAACAUACGGUCC :UGUCAAAAGAUG A
xla-miR-221-5p_MIMAT0046542	Known	No change	Downregulated	rab4b.L_1	rab4b	RAB4B member RAS oncogene family	GTPase Rab4, small G protein superfamily		4525	26	-33.2	0.008776	2499	A C: UUCUACAUUGUGUGUUAGG : AAGAUGUAACAUACGGUCC :UGUCAA A
xla-miR-221-5p_MIMAT0046542	Known	No change	Downregulated	rbm42.S_0	rbm42	RNA binding motif protein 42	nucleic acid binding		233	26	-25.1	0.007313	153	A G: AUUGUGUGUCAGG : UAACAUACGGUCC :UGUCAAAAGAUG A
xla-miR-221-5p_MIMAT0046542	Known	No change	Downregulated	sh2d5	sh2d5			LOC108705071	291	26	-25.7	0.007473	109	C G: UGUGUGCCAGG : ACAUACGGUCC :UGUCAAAAGAUGUA A
xla-miR-221-5p_MIMAT0046542	Known	No change	Downregulated	LOC108695687	LOC108695687			LOC108695687	300	26	-25.8	0.007424	1	G G: UGUGUGCCAGG : ACAUACGGUCC :UGUCAAAAGAUGUA A
xla-miR-222-3p_MIMAT0046545	Known	Upregulated	Upregulated	adck1.L	adck1	aarF domain containing kinase 1	Predicted unusual protein kinase		758	23	-41.9	8.3e-05	220	U C C: AGGCCCAG AGCUGGAUGUGGCU : UCUGGGUC UCGGUCUACAUCGA : A
xla-miR-222-3p_MIMAT0046545	Known	Upregulated	Upregulated	asgr2	asgr2	asialoglycoprotein receptor 2	C-type lectin	LOC108710671	148	23	-25.2	0.009665	25	C G A: GGU GGAUGUGGCU : UCG UCUACAUCGA :UCUGGGUCA G
xla-miR-222-3p_MIMAT0046545	Known	Upregulated	Upregulated	camsap1.S	camsap1	calmodulin regulated spectrin associated protein 1	Uncharacterized CH domain protein		891	23	-31.8	0.006373	1	C C G C: ACCUG UGG CAGAUGUAGCU : UGGGU AUC GUCUACAUCGA :UC C G
xla-miR-222-3p_MIMAT0046545	Known	Upregulated	Upregulated	casq2.S	casq2	calsequestrin 2			344	23	-30.6	0.002802	79	C A A C C: AGA CCAG A CCAGAUGUGGUU : UCU GGUC U GGUCUACAUCGA : G A C
xla-miR-222-3p_MIMAT0046545	Known	Upregulated	Upregulated	endod1	endod1	endonuclease domain containing 1		LOC108700636	298	23	-30.7	0.002146	253	U A G A C: GA CCAG AGC GGAUGUGGC : CU GGUC UCG UCUACAUCG :U G A G A
xla-miR-222-3p_MIMAT0046545	Known	Upregulated	Upregulated	fbxo41.L	fbxo41	F-box protein 41	zinc finger, C2H2 type		3427	23	-35.3	0.008501	296	U U G G: CCC G GGCCGGAUGUAGC : GGG C UCGGUCUACAUCG :UCU U A A
xla-miR-222-3p_MIMAT0046545	Known	Upregulated	Upregulated	hectd4.L_56	hectd4	HECT domain containing E3 ubiquitin protein ligase 4	ubiquitin-protein ligase		206	23	-27.6	0.005057	117	G U C: AGUGGCU GGUGUGGC : UCAUCGG CUACAUCG :UCUGGG U A
xla-miR-222-3p_MIMAT0046545	Known	Upregulated	Upregulated	nrk.S	nrk	Nik related kinase	Traf2- and Nck-interacting kinase and related germinal center kinase (GCK) family protein kinases		2431	23	-36.6	0.003573	1691	C G A C: GGCCCGG GGCCA AUGUGGC : CUGGGUC UCGGU UACAUCG :U A C A
xla-miR-222-3p_MIMAT0046545	Known	Upregulated	Upregulated	rrp15.S_2	rrp15	ribosomal RNA processing 15 homolog	Uncharacterized conserved protein		98	23	-27.8	0.001302	40	A C: AGCCAGAUGUGGU : UCGGUCUACAUCG :UCUGGGUCA A
xla-miR-222-3p_MIMAT0046545	Known	Upregulated	Upregulated	tbk1.L	tbk1	TANK binding kinase 1	serine/threonine kinase		4851	23	-37.4	0.006008	1792	U A A: CCCAGUGGC AGAUGUGGC : GGGUCAUCG UCUACAUCG :UCU G A
xla-miR-222-3p_MIMAT0046545	Known	Upregulated	Upregulated	Xetrov90011403m.L	Xetrov90011403m				461	23	-36.6	0.000324	424	C A A G: GGC CAGUAG CAGAUGUAGCU : CUG GUCAUC GUCUACAUCGA :U G G
xla-miR-22-3p_MIMAT0046541	Known	Upregulated	Upregulated	abhd16a.L	abhd16a	abhydrolase domain containing 16A	alpha/beta hydrolase		262	23	-25.3	0.006513	92	C A A: UUUUUAA UGGCAGCUU : AGAAGUU ACCGUCGAA :UUGUCA G
xla-miR-22-3p_MIMAT0046541	Known	Upregulated	Upregulated	adarb1.S	adarb1	adenosine deaminase, RNA-specific, B1	tRNA-specific adenosine deaminase 1		336	23	-28	0.002392	300	C A G: UUU UCAAUUGGCAGCU : AAG AGUUGACCGUCGA :UUGUC A A
xla-miR-22-3p_MIMAT0046541	Known	Upregulated	Upregulated	agtr1.L	agtr1	angiotensin II receptor type 1	hormone receptor		1788	23	-31.7	0.004595	75	C G U: UUCU CAACUGGCAGCUU : AAGA GUUGACCGUCGAA :UUGUC A
xla-miR-22-3p_MIMAT0046541	Known	Upregulated	Upregulated	aifm3-like.L	aifm3l				6270	23	-45.3	0.000106	4728	C U: AACAGUUCUUCAACUGGCAGCUU : UUGUCAAGAAGUUGACCGUCGAA :
xla-miR-22-3p_MIMAT0046541	Known	Upregulated	Upregulated	atp13a2.L	atp13a2	ATPase cation transporting 13A2	Cation transport ATPase		622	23	-27.3	0.008303	541	A C U: CUUCAACU GCAGCUU : GAAGUUGA CGUCGAA :UUGUCAA C
xla-miR-22-3p_MIMAT0046541	Known	Upregulated	Upregulated	csf1r	csf1r	colony stimulating factor 1 receptor		LOC101243554	2119	23	-31.1	0.007313	2049	C A: UCUUCGAUUGGCAGUUU : AGAAGUUGACCGUCGAA :UUGUCA
xla-miR-22-3p_MIMAT0046541	Known	Upregulated	Upregulated	depdc1b.S	depdc1b	DEP domain containing 1B	GTPase-activator protein		621	23	-29.5	0.002921	59	A U G: UCUUC GCUGGCAGUU : AGAAG UGACCGUCGA :UUGUCA U A
xla-miR-22-3p_MIMAT0046541	Known	Upregulated	Upregulated	desi1.L	desi1	desumoylating isopeptidase 1	Uncharacterized conserved protein		2587	23	-31.6	0.007542	363	A G C G: GACAGUU U CAAUUGGUGGCU : UUGUCAA A GUUGACCGUCGA : G A A
xla-miR-22-3p_MIMAT0046541	Known	Upregulated	Upregulated	dimt1.L	dimt1	DIM1 dimethyladenosine transferase 1 homolog	Ribosomal RNadenine dimethylase		338	23	-26.6	0.004907	28	A G: CAACUGGCAGUUU : GUUGACCGUCGAA :UUGUCAAGAA
xla-miR-22-3p_MIMAT0046541	Known	Upregulated	Upregulated	dpm1.L	dpm1	dolichyl-phosphate mannosyltransferase polypeptide 1, catalytic subunit	Dolichol-phosphate mannosyltransferase		251	23	-25.7	0.004949	8	A G: AGCUGGCAGCU : UUGACCGUCGA :UUGUCAAGAAG A
xla-miR-22-3p_MIMAT0046541	Known	Upregulated	Upregulated	dpm1.S	dpm1	dolichyl-phosphate mannosyltransferase polypeptide 1, catalytic subunit	Dolichol-phosphate mannosyltransferase		224	23	-25.7	0.004137	8	A G: AACUGGCAGCU : UUGACCGUCGA :UUGUCAAGAAG A
xla-miR-22-3p_MIMAT0046541	Known	Upregulated	Upregulated	egfl6.S	egfl6	EGF-like-domain, multiple 6	Fibrillins and related proteins containing Ca2+-binding EGF-like domains		1546	23	-29.7	0.009043	941	A G A: CUU AACUGGCAGCU : GAA UUGACCGUCGA :UUGUCAA G A
xla-miR-22-3p_MIMAT0046541	Known	Upregulated	Upregulated	flt3	flt3	fms related tyrosine kinase 3	serine/threonine kinase	LOC108709958	858	23	-28.5	0.007297	771	U C A G: AUAGUUUU CAAC GGCAGUU : UGUCAAGA GUUG CCGUCGA :U A A A
xla-miR-22-3p_MIMAT0046541	Known	Upregulated	Upregulated	hddc3	hddc3	HD domain containing 3	Predicted guanosine polyphosphate pyrophosphohydrolase/synthase	LOC108703681	388	23	-26.6	0.006018	67	G G: UUGGCUGGCAGCU : AGUUGACCGUCGA :UUGUCAAGA A
xla-miR-22-3p_MIMAT0046541	Known	Upregulated	Upregulated	hs1bp3.S	hs1bp3	HCLS1 binding protein 3	Heterochromatin-associated protein HP1 and related CHROMO domain proteins		1177	23	-30.1	0.005374	483	C G: UCAACUGGCAGCU : AGUUGACCGUCGA :UUGUCAAGA A
xla-miR-22-3p_MIMAT0046541	Known	Upregulated	Upregulated	imp3.L	imp3	IMP3, U3 small nucleolar ribonucleoprotein	RNA binding		459	23	-27	0.006293	332	C C G: UCUUUAGC GGCAGUUU : AGAAGUUG CCGUCGAA :UUGUCA A
xla-miR-22-3p_MIMAT0046541	Known	Upregulated	Upregulated	isg20l2.L	isg20l2	interferon stimulated exonuclease gene 20kDa like 2	3'-5' exonuclease		507	23	-28.5	0.003502	221	A A: UCAACUGGCAGUUU : AGUUGACCGUCGAA :UUGUCAAGA
xla-miR-22-3p_MIMAT0046541	Known	Upregulated	Upregulated	kdm3a.L	kdm3a	lysine (K)-specific demethylase 3A	Putative transcription factor 5qNCA, contains JmjC domain		364	23	-25.5	0.009512	137	C U: CGACUGGCAGUUU : GUUGACCGUCGAA :UUGUCAAGAA
xla-miR-22-3p_MIMAT0046541	Known	Upregulated	Upregulated	med15.S_5	med15	mediator complex subunit 15	Positive cofactor 2 (PC2), subunit of a multiprotein coactivator of RNA polymerase II		410	23	-27.9	0.003423	128	A G G: UUUCAA UGGCAGCU : GAAGUU ACCGUCGA :UUGUCAA G A
xla-miR-22-3p_MIMAT0046541	Known	Upregulated	Upregulated	msn.S	msn	moesin	Radixin, moesin and related proteins of the ERM family		525	23	-29.6	0.002167	473	G A G: GGUUUUUCAG UGGCAGUU : UCAAGAAGUU ACCGUCGA :UUG G A
xla-miR-22-3p_MIMAT0046541	Known	Upregulated	Upregulated	myo6.S	myo6	myosin VI	Myosin class VI heavy chain		153	23	-29.1	0.00033	24	C U A: UUUUC GCUGGCAGCU : AGAAG UGACCGUCGA :UUGUCA U A
xla-miR-22-3p_MIMAT0046541	Known	Upregulated	Upregulated	pard3.S	pard3	par-3 family cell polarity regulator	PDZ domain		214	23	-26.3	0.002791	49	C U A G: ACA U UUUCAGCUGGUGGUU : UGU A GAAGUUGACCGUCGA :U C A A
xla-miR-22-3p_MIMAT0046541	Known	Upregulated	Upregulated	pgrmc2.S	pgrmc2	progesterone receptor membrane component 2	membrane associated steroid receptor component		482	23	-28.7	0.002948	285	U A C G: UAGU CU UAACUGGCAGUU : GUCA GA GUUGACCGUCGA :UU A A A
xla-miR-22-3p_MIMAT0046541	Known	Upregulated	Upregulated	ppia.L	ppia	peptidylprolyl isomerase A (cyclophilin A)	Cyclophilin type peptidyl-prolyl cis-trans isomerase		264	23	-26.1	0.004345	79	A C: UUAACUGGUAGCUU : AGUUGACCGUCGAA :UUGUCAAGA
xla-miR-22-3p_MIMAT0046541	Known	Upregulated	Upregulated	ppia.S	ppia	peptidylprolyl isomerase A (cyclophilin A)	Cyclophilin type peptidyl-prolyl cis-trans isomerase		234	23	-26.1	0.00359	78	A C: UUAACUGGUAGCUU : AGUUGACCGUCGAA :UUGUCAAGA
xla-miR-22-3p_MIMAT0046541	Known	Upregulated	Upregulated	rnasek.S	rnasek	ribonuclease K			1053	23	-29	0.007598	546	C C C U: AGCAG UCU CAGUUGGCAGUUU : UUGUC AGA GUUGACCGUCGAA : A A
xla-miR-22-3p_MIMAT0046541	Known	Upregulated	Upregulated	scnm1.L	scnm1	sodium channel modifier 1			385	23	-27.4	0.003992	31	G C: CAACUGGCGGCUU : GUUGACCGUCGAA :UUGUCAAGAA
xla-miR-22-3p_MIMAT0046541	Known	Upregulated	Upregulated	serinc1l.L_5	serinc1l	serine incorporator 1 like			170	23	-25.9	0.002352	29	U G C A: GUUCU U ACUGGUGGCU : CAAGA G UGACCGUCGA :UUGU A U A
xla-miR-22-3p_MIMAT0046541	Known	Upregulated	Upregulated	sirpa	sirpa			LOC108704745	701	23	-27.8	0.007709	617	U C A: AUAGUUUU CAGUUGGCAGUU : UGUCAAGA GUUGACCGUCGA :U A A
xla-miR-22-3p_MIMAT0046541	Known	Upregulated	Upregulated	spry3.S	spry3	sprouty RTK signaling antagonist 3	regulation of signal transduction		1309	23	-29.5	0.008027	895	A G G: UUUUUCAG UGGCAGCU : AAGAAGUU ACCGUCGA :UUGUC G A
xla-miR-22-3p_MIMAT0046541	Known	Upregulated	Upregulated	tbc1d4.S	tbc1d4	TBC1 domain family member 4	Predicted GTPase activator NB4S/EVI5 (contains TBC domain)/Calmodulin-binding protein Pollux (contains PTB and TBC domains)		364	23	-27.5	0.003487	10	G G A: UUU GGCUGGCAGCU : GAA UUGACCGUCGA :UUGUCAA G A
xla-miR-22-3p_MIMAT0046541	Known	Upregulated	Upregulated	tmem108-like.S	tmem108l				269	23	-26.4	0.003828	63	A G: CAACUGGUAGCU : GUUGACCGUCGA :UUGUCAAGAA A
xla-miR-22-3p_MIMAT0046541	Known	Upregulated	Upregulated	trim39	trim39	tripartite motif containing 39	ubiquitin-protein ligase	LOC108707587	251	23	-26.8	0.002781	89	G A: GACUGGCAGCUU : UUGACCGUCGAA :UUGUCAAGAAG
xla-miR-22-3p_MIMAT0046541	Known	Upregulated	Upregulated	tspan3.L	tspan3	tetraspanin 3	integral membrane protein		648	23	-27.1	0.009639	65	C C: UCAGCUGGCAGUU : AGUUGACCGUCGA :UUGUCAAGA A
xla-miR-22-3p_MIMAT0046541	Known	Upregulated	Upregulated	wasf1.L	wasf1	WASP family member 1	Wiskott Aldrich syndrome proteins		475	23	-27.6	0.004931	234	A A A G: AGU UU CAAUUGGCAGCU : UCA GA GUUGACCGUCGA :UUG A A A
xla-miR-22-3p_MIMAT0046541	Known	Upregulated	Upregulated	zscan5a	zscan5a			LOC108697729	1135	23	-30.2	0.0049	531	U A C: UUCUUCAA UGGCAGCUU : AAGAAGUU ACCGUCGAA :UUGUC G
xla-miR-22-3p_MIMAT0046541	Known	Upregulated	Upregulated	Xelaev18002779m	Xelaev18002779m				779	23	-30	0.003203	528	A A: UCUUCAGCUGGUGGUU : AGAAGUUGACCGUCGA :UUGUCA A
xla-miR-22-3p_MIMAT0046541	Known	Upregulated	Upregulated	Xelaev18004030m	Xelaev18004030m				301	23	-30.1	0.000682	74	U C A: GUUUU CAACUGGCAGUUU : CAAGA GUUGACCGUCGAA :UUGU A
xla-miR-22-3p_MIMAT0046541	Known	Upregulated	Upregulated	Xelaev18016026m	Xelaev18016026m				779	23	-30	0.003203	528	A A: UCUUCAGCUGGUGGUU : AGAAGUUGACCGUCGA :UUGUCA A
xla-miR-22-3p_MIMAT0046541	Known	Upregulated	Upregulated	Xelaev18023504m	Xelaev18023504m				786	23	-28.3	0.007122	406	A C G: CUUU GCUGGCAGCU : GAAG UGACCGUCGA :UUGUCAA U A
xla-miR-22-3p_MIMAT0046541	Known	Upregulated	Upregulated	Xelaev18043413m	Xelaev18043413m				338	23	-28.2	0.002182	79	C A: CAACUGGCAGCU : GUUGACCGUCGA :UUGUCAAGAA A
xla-miR-22-5p_MIMAT0046540	Known	Upregulated	Upregulated	adap2.S	adap2	ArfGAP with dual PH domains 2	Predicted GTPase-activating protein		591	23	-27.2	0.008475	224	G G A: GCCG UGGGGAGCUG : CGGU ACUUCUUGAC :AUUUCGAA G
xla-miR-22-5p_MIMAT0046540	Known	Upregulated	Upregulated	agpat3.L	agpat3	1-acylglycerol-3-phosphate O-acyltransferase 3	Lysophosphatidic acid acyltransferase LPAAT and related acyltransferases		2294	23	-31.3	0.007562	1929	C U: UGCUACUGAGGAGCUG : ACGGUGACUUCUUGAC :AUUUCGA
xla-miR-22-5p_MIMAT0046540	Known	Upregulated	Upregulated	aifm3-like.L	aifm3l				6270	23	-44.7	5.6e-05	4769	A C: UAAAGCUUGCCACUGAAGAACUG : AUUUCGAACGGUGACUUCUUGAC :
xla-miR-22-5p_MIMAT0046540	Known	Upregulated	Upregulated	arf6.L	arf6	ADP-ribosylation factor 6	small GTPase		2570	23	-31.9	0.00659	64	G C: GCCACUGAAGGACUG : CGGUGACUUCUUGAC :AUUUCGAA
xla-miR-22-5p_MIMAT0046540	Known	Upregulated	Upregulated	atp11a.L	atp11a	ATPase, class VI, type 11A	P-type ATPase		234	23	-25.1	0.005954	190	C C G U A: AGU UG UACUG GGGACUG : UCG AC GUGAC UCUUGAC :AUU A G U
xla-miR-22-5p_MIMAT0046540	Known	Upregulated	Upregulated	azin1.S_5	azin1	antizyme inhibitor 1	Ornithine decarboxylase		130	23	-25.8	0.001115	68	A C: CACUGAAGAACUG : GUGACUUCUUGAC :AUUUCGAACG
xla-miR-22-5p_MIMAT0046540	Known	Upregulated	Upregulated	c17orf49.L	c17orf49	chromosome 17 open reading frame 49	Predicted DNA-binding protein, contains SANT domain		309	23	-26.2	0.004975	131	G C: GCCGCUGGAGAGUUG : CGGUGACUUCUUGAC :AUUUCGAA
xla-miR-22-5p_MIMAT0046540	Known	Upregulated	Upregulated	c17orf49.S	c17orf49	chromosome 17 open reading frame 49	Predicted DNA-binding protein, contains SANT domain		323	23	-31.9	0.000155	177	G C: GCCACUGGAGAGCUG : CGGUGACUUCUUGAC :AUUUCGAA
xla-miR-22-5p_MIMAT0046540	Known	Upregulated	Upregulated	colgalt1.L	colgalt1	collagen beta(1-O)galactosyltransferase 1	Lysyl hydrolase/glycosyltransferase family 25		1441	23	-29.5	0.009665	1045	C A: UGCUAUUGAGGAGCUG : ACGGUGACUUCUUGAC :AUUUCGA
xla-miR-22-5p_MIMAT0046540	Known	Upregulated	Upregulated	crybg1.S_7	crybg1	crystallin beta-gamma domain containing 1	protein coding		140	23	-25.8	0.001313	71	A A A: UG CACUGAAGAACU : AC GUGACUUCUUGA :AUUUCGA G C
xla-miR-22-5p_MIMAT0046540	Known	Upregulated	Upregulated	dclk2.S_0	dclk2	doublecortin like kinase 2	Microtubule assembly protein Doublecortin and related proteins, contain DCX domain		1311	23	-29.2	0.009832	850	C C U: GC UGUCAUUGAGGAGCU : CG ACGGUGACUUCUUGA :AUUU A C
xla-miR-22-5p_MIMAT0046540	Known	Upregulated	Upregulated	ddb1.S	ddb1	damage-specific DNA binding protein 1	Damage-specific DNA binding complex, subunit DDB1		585	23	-27.7	0.006228	445	U A G C: GGGC UGU ACUGGGGGGCU : UUCG ACG UGACUUCUUGA :AU A G C
xla-miR-22-5p_MIMAT0046540	Known	Upregulated	Upregulated	dhrs7.L	dhrs7	dehydrogenase/reductase (SDR family) member 7	oxidoreductase		1566	23	-30	0.008408	887	G U U: AAGGUUU CCAUUGGAGAACU : UUUCGAA GGUGACUUCUUGA :A C C
xla-miR-22-5p_MIMAT0046540	Known	Upregulated	Upregulated	diaph3.L	diaph3	diaphanous related formin 3	actin binding		732	23	-28.7	0.005112	157	A A A: GCCAC GAAGAACUG : CGGUG CUUCUUGAC :AUUUCGAA A
xla-miR-22-5p_MIMAT0046540	Known	Upregulated	Upregulated	dnaja3.S_1	dnaja3	DnaJ heat shock protein family (Hsp40) member A3			241	23	-26.1	0.003308	15	G A C A: AAAGCU GUUAUUG AGGGCU : UUUCGA CGGUGAC UCUUGA :A A U C
xla-miR-22-5p_MIMAT0046540	Known	Upregulated	Upregulated	ell.S	ell	elongation factor RNA polymerase II	RNA polymerase II elongation factor		434	23	-30.3	0.00077	139	C C: GCCACUGAGGAACU : CGGUGACUUCUUGA :AUUUCGAA C
xla-miR-22-5p_MIMAT0046540	Known	Upregulated	Upregulated	gpr84.L	gpr84	G protein-coupled receptor 84	7 transmembrane receptor		231	23	-26.6	0.002204	122	A G G: GU ACUGAAGGGCUG : CG UGACUUCUUGAC :AUUUCGAA G
xla-miR-22-5p_MIMAT0046540	Known	Upregulated	Upregulated	il1r1	il1r1	interleukin 1 receptor type 1	cytokine receptor	LOC108708404	138	23	-27.2	0.000485	7	A U C: UGCUACUG GGAACUG : ACGGUGAC UCUUGAC :AUUUCGA U
xla-miR-22-5p_MIMAT0046540	Known	Upregulated	Upregulated	il1r1.S	il1r1	interleukin 1 receptor type 1	cytokine receptor		351	23	-26.9	0.004076	1	U C: UGCUACUG GGAACUG : ACGGUGAC UCUUGAC :AUUUCGA U
xla-miR-22-5p_MIMAT0046540	Known	Upregulated	Upregulated	kcnma1.L	kcnma1	potassium calcium-activated channel subfamily M alpha 1	calcium-activated potassium channel component		300	23	-26.5	0.003902	113	G A A: G CACUGAAGAGCUG : C GUGACUUCUUGAC :AUUUCGAA G
xla-miR-22-5p_MIMAT0046540	Known	Upregulated	Upregulated	lamtor1.S	lamtor1	late endosomal/lysosomal adaptor, MAPK and MTOR activator 1			707	23	-30.1	0.002165	282	C A: UUUGUCACUGAAGGAUUG : GAACGGUGACUUCUUGAC :AUUUC
xla-miR-22-5p_MIMAT0046540	Known	Upregulated	Upregulated	nectin4.S	nectin4	nectin cell adhesion molecule 4			1636	23	-30.8	0.005898	815	C U: UGCCACUGAGGGACU : ACGGUGACUUCUUGA :AUUUCGA C
xla-miR-22-5p_MIMAT0046540	Known	Upregulated	Upregulated	nlrc3.L	nlrc3	NLR family, CARD domain containing 3	LRR-containing protein		734	23	-27.8	0.008568	223	C U U: UUUGCC CUGAGGAGCU : GAACGG GACUUCUUGA :AUUUC U C
xla-miR-22-5p_MIMAT0046540	Known	Upregulated	Upregulated	pak1	pak1	p21 protein (Cdc42/Rac)-activated kinase 1	serine-threonine kinase	LOC108695279	144	23	-25.3	0.001967	40	A G U: UG CACUGGAGGGCU : AC GUGACUUCUUGA :AUUUCGA G C
xla-miR-22-5p_MIMAT0046540	Known	Upregulated	Upregulated	rnf126.L	rnf126	ring finger protein 126	ubiquitin-protein ligase		459	23	-27.3	0.005184	4	C G G: UG UACUGAAGGACUG : AC GUGACUUCUUGAC :AUUUCGA G
xla-miR-22-5p_MIMAT0046540	Known	Upregulated	Upregulated	rnf208.L	rnf208	ring finger protein 208	Predicted E3 ubiquitin ligase		58	23	-27.1	5.5e-05	18	G C A: GCC CUGGGGAACUG : CGG GACUUCUUGAC :AUUUCGAA U
xla-miR-22-5p_MIMAT0046540	Known	Upregulated	Upregulated	tm6sf2.1_0	tm6sf2	transmembrane 6 superfamily member 2			42	23	-27	2.2e-05	13	G G U: GCCG UGAAGGGCUG : CGGU ACUUCUUGAC :AUUUCGAA G
xla-miR-22-5p_MIMAT0046540	Known	Upregulated	Upregulated	tnk2l.S	tnk2l	tyrosine kinase, non-receptor, 2 like			1966	23	-30.6	0.00863	111	U A U: GGCUUG CAUUGGGGGGCUG : UCGAAC GUGACUUCUUGAC :AUU G
xla-miR-22-5p_MIMAT0046540	Known	Upregulated	Upregulated	ttll7.S	ttll7	tubulin tyrosine ligase like 7	protein modification		2962	23	-32.6	0.005711	192	U U C A: GA CUUGCCACUG GGAGCUG : UU GAACGGUGAC UCUUGAC :AU C U
xla-miR-22-5p_MIMAT0046540	Known	Upregulated	Upregulated	LOC108707653	LOC108707653			LOC108707653	352	23	-26.7	0.004634	260	A U: UGUUACUGAGGAAUUG : ACGGUGACUUCUUGAC :AUUUCGA
xla-miR-22-5p_MIMAT0046540	Known	Upregulated	Upregulated	LOC108708176	LOC108708176			LOC108708176	275	23	-25.6	0.005848	128	A U: GCCAUUGAGGAAUU : CGGUGACUUCUUGA :AUUUCGAA C
xla-miR-22-5p_MIMAT0046540	Known	Upregulated	Upregulated	LOC108712739	LOC108712739			LOC108712739	660	23	-29.1	0.003406	468	C A: UGCCACUGAGGGAUU : ACGGUGACUUCUUGA :AUUUCGA C
xla-miR-22-5p_MIMAT0046540	Known	Upregulated	Upregulated	LOC108716451	LOC108716451			LOC108716451	276	23	-26.3	0.00378	86	A G: UCGCUGAAGGACUG : GGUGACUUCUUGAC :AUUUCGAAC
xla-miR-22-5p_MIMAT0046540	Known	Upregulated	Upregulated	Xelaev18000159m	Xelaev18000159m				259	23	-25.6	0.00523	62	C C: UGUUAUUGGAGGACUG : ACGGUGACUUCUUGAC :AUUUCGA
xla-miR-22-5p_MIMAT0046540	Known	Upregulated	Upregulated	Xelaev18046452m	Xelaev18046452m				773	23	-28.8	0.005291	507	A G: CCACUGAGGAACUG : GGUGACUUCUUGAC :AUUUCGAAC
xla-miR-22-5p_MIMAT0046540	Known	Upregulated	Upregulated	Xetrov90031005m.S	Xetrov90031005m				862	23	-28.2	0.008856	81	G A A: UUGCCAC GAGGAAUUG : AACGGUG CUUCUUGAC :AUUUCG A
xla-miR-23b-3p_MIMAT0046549	Known	Upregulated	No change	abhd15.S	abhd15	abhydrolase domain containing 15	Alpha/beta hydrolase		524	21	-25.2	0.009014	105	U A C: UGGUCUUU GCAAUGUGA : AUUAGGGA CGUUACACU :CC C A
xla-miR-23b-3p_MIMAT0046549	Known	Upregulated	No change	ap2m1.S	ap2m1	adaptor related protein complex 2 subunit mu 1			915	21	-27.3	0.006786	801	U U G C: GU AUUU UGGCAGUGUGA : CA UAGG ACCGUUACACU :C U G A
xla-miR-23b-3p_MIMAT0046549	Known	Upregulated	No change	b3galnt2.L_12	b3galnt2	beta-1,3-N-acetylgalactosaminyltransferase 2	Galactosyltransferases		88	21	-27.1	0.000128	2	A G U A: UAGUC UUGGC GUGUGA : AUUAG GACCG UACACU :CC G U A
xla-miR-23b-3p_MIMAT0046549	Known	Upregulated	No change	ccdc186	ccdc186	coiled-coil domain containing 186		LOC108697309	1459	21	-27.9	0.009321	908	U G A: UCCUUGG GAUGUGA : AGGGACC UUACACU :CCAUU G A
xla-miR-23b-3p_MIMAT0046549	Known	Upregulated	No change	ctbp1.L	ctbp1	C-terminal binding protein 1	transcriptional repressor		1198	21	-29.8	0.002981	899	C A: UUCCUGGUAAUGUGGU : AGGGACCGUUACACUA :CCAUU
xla-miR-23b-3p_MIMAT0046549	Known	Upregulated	No change	dnajb4.S	dnajb4	DnaJ heat shock protein family (Hsp40) member B4	Molecular chaperone (DnaJ superfamily)		637	21	-26.2	0.007125	277	A U G: CCUGGC GUGUGA : GGACCG UACACU :CCAUUAG U A
xla-miR-23b-3p_MIMAT0046549	Known	Upregulated	No change	fry.S	fry	FRY microtubule binding protein	Fry-like conserved proteins		1156	21	-28.4	0.005484	1114	U U A: GUCCCUG CAGUGUGA : UAGGGAC GUUACACU :CCAU C A
xla-miR-23b-3p_MIMAT0046549	Known	Upregulated	No change	h1-6.L	h1-6	H1.6 linker histone, cluster member	Histone H1		578	21	-28.6	0.00185	370	A G A: CCCUGG AAUGUGA : GGGACC UUACACU :CCAUUA G A
xla-miR-23b-3p_MIMAT0046549	Known	Upregulated	No change	hinfp.L	hinfp	histone H4 transcription factor	zinc finger, C2H2 type		508	21	-25.4	0.007796	26	C U G: UCCUU GCAAUGUGA : AGGGA CGUUACACU :CCAUU C A
xla-miR-23b-3p_MIMAT0046549	Known	Upregulated	No change	kif20b.S	kif20b	kinesin family member 20B	Kinesin-like protein		2373	21	-31.4	0.00357	754	A G G: UGAUU CUGGCAGUGUGA : AUUAG GACCGUUACACU :CC G A
xla-miR-23b-3p_MIMAT0046549	Known	Upregulated	No change	lrsam1.L	lrsam1	leucine rich repeat and sterile alpha motif containing 1	ubiquitin-protein ligase		972	21	-30	0.002018	78	A A: CCUGGCAAUGUGA : GGACCGUUACACU :CCAUUAG A
xla-miR-23b-3p_MIMAT0046549	Known	Upregulated	No change	mcrs1.S	mcrs1	microspherule protein 1	Daxx-interacting protein MSP58/p78, contains FHA domain		707	21	-27.8	0.003723	647	C G: AUUCUUGGUAAUGUGA : UAGGGACCGUUACACU :CCAU A
xla-miR-23b-3p_MIMAT0046549	Known	Upregulated	No change	mest.L	mest	mesoderm specific transcript	Soluble epoxide hydrolase		112	21	-26.3	0.000355	73	C G G: UGA UUUUGGCAAUGUGAU : AUU GGGACCGUUACACUA :CC A
xla-miR-23b-3p_MIMAT0046549	Known	Upregulated	No change	mest.S	mest	mesoderm specific transcript	Soluble epoxide hydrolase		939	21	-30	0.001919	81	C G C: UGA CUCUGGCAAUGUGA : AUU GGGACCGUUACACU :CC A A
xla-miR-23b-3p_MIMAT0046549	Known	Upregulated	No change	mvp.L	mvp	major vault protein	E3 ubiquitin ligase		380	21	-27	0.002197	148	C C C: CCCUGGU AUGUGA : GGGACCG UACACU :CCAUUA U A
xla-miR-23b-3p_MIMAT0046549	Known	Upregulated	No change	myoz3.L	myoz3	myozenin 3			782	21	-27	0.006353	479	C C C: CCCUGGU AUGUGA : GGGACCG UACACU :CCAUUA U A
xla-miR-23b-3p_MIMAT0046549	Known	Upregulated	No change	ola1.L	ola1	Obg-like ATPase 1	Predicted GTP-binding protein (ODN superfamily)		897	21	-27	0.007637	691	C C C: CCCUGGU AUGUGA : GGGACCG UACACU :CCAUUA U A
xla-miR-23b-3p_MIMAT0046549	Known	Upregulated	No change	p2ry4	p2ry4	pyrimidinergic receptor P2Y, G-protein coupled, 4	G protein-coupled receptor	LOC108699859	803	21	-26.7	0.007623	386	A G: CUGGCAGUGUGA : GACCGUUACACU :CCAUUAGG A
xla-miR-23b-3p_MIMAT0046549	Known	Upregulated	No change	piwil1.L	piwil1	piwi-like RNA-mediated gene silencing 1	germ-line stem cell division protein; negative developmental regulator		1437	21	-28.3	0.007611	1245	U U: UCUCUGGUGAUGUGGU : AGGGACCGUUACACUA :CCAUU
xla-miR-23b-3p_MIMAT0046549	Known	Upregulated	No change	porcn.L	porcn	porcupine O-acyltransferase	Predicted acyltransferase		319	21	-27.2	0.001485	40	G G: CCUUGGUAAUGUGG : GGGACCGUUACACU :CCAUUA A
xla-miR-23b-3p_MIMAT0046549	Known	Upregulated	No change	rab37.S	rab37	RAB37, member RAS oncogene family	small GTPase		337	21	-28	0.001058	77	C U C: UUCCUGGC GUGUGAU : AGGGACCG UACACUA :CCAUU U
xla-miR-23b-3p_MIMAT0046549	Known	Upregulated	No change	rad21.L_0	rad21	RAD21 cohesin complex component	Sister chromatid cohesion complex Cohesin, subunit RAD21/SCC1		374	21	-25.7	0.004267	277	C G G: CCUUGG AGUGUGA : GGGACC UUACACU :CCAUUA G A
xla-miR-23b-3p_MIMAT0046549	Known	Upregulated	No change	ramp1.L	ramp1	receptor (G protein-coupled) activity modifying protein 1			1285	21	-30.6	0.002261	1102	U U C: UCCCUGGC GUGUGA : AGGGACCG UACACU :CCAUU U A
xla-miR-23b-3p_MIMAT0046549	Known	Upregulated	No change	ramp1.S	ramp1	receptor (G protein-coupled) activity modifying protein 1			1605	21	-30.6	0.003064	1078	U U C: UCCCUGGC GUGUGA : AGGGACCG UACACU :CCAUU U A
xla-miR-23b-3p_MIMAT0046549	Known	Upregulated	No change	rhpn2.S	rhpn2	rhophilin, Rho GTPase binding protein 2	Predicted signal transduction protein		382	21	-25.2	0.005738	65	G A G: UCCUGG GAUGUGAU : GGGACC UUACACUA :CCAUUA G
xla-miR-23b-3p_MIMAT0046549	Known	Upregulated	No change	slc22a23.S	slc22a23	solute carrier family 22 member 23	Synaptic vesicle transporter SVOP and related transporters (major facilitator superfamily)		5848	21	-31.8	0.008772	4865	U A: UCCCUGGUGAUGUGA : AGGGACCGUUACACU :CCAUU A
xla-miR-23b-3p_MIMAT0046549	Known	Upregulated	No change	srsf5a.S_3	srsf5a	serine/arginine-rich splicing factor 5 alpha			47	21	-27	2.9e-05	2	C C C: CCCUGGU AUGUGA : GGGACCG UACACU :CCAUUA U A
xla-miR-23b-3p_MIMAT0046549	Known	Upregulated	No change	tmem220.L	tmem220	transmembrane protein 220			898	21	-27.5	0.00601	338	A A G: UAAUCUCUGG AAUGUGG : AUUAGGGACC UUACACU :CC G A
xla-miR-23b-3p_MIMAT0046549	Known	Upregulated	No change	wdr37.S	wdr37	WD repeat domain 37	WD40 repeat-containing protein		711	21	-26.3	0.007876	1	A C: UCCCUG CAAUGUGG : AGGGAC GUUACACU :CCAUU C A
xla-miR-23b-3p_MIMAT0046549	Known	Upregulated	No change	wnt2.L	wnt2	Wnt family member 2	secreted growth factor/developmental regulator		940	21	-26.8	0.008939	436	C G: UCCUGGUGAUGUGG : GGGACCGUUACACU :CCAUUA A
xla-miR-23b-3p_MIMAT0046549	Known	Upregulated	No change	LOC108703850	LOC108703850			LOC108703850	208	21	-25.2	0.002183	133	G G C G: AAUC UUGGC GUGUGG : UUAG GACCG UACACU :CCA G U A
xla-miR-23b-3p_MIMAT0046549	Known	Upregulated	No change	Xelaev18020167m	Xelaev18020167m				640	21	-27.7	0.003389	182	G G G G: GGU CCUGG AGUGUGA : UUA GGACC UUACACU :CCA G G A
xla-miR-23b-3p_MIMAT0046549	Known	Upregulated	No change	Xelaev18034453m	Xelaev18034453m				178	21	-28.2	0.000294	121	A A C: CCC GGCAAUGUGA : GGG CCGUUACACU :CCAUUA A A
xla-miR-23b-3p_MIMAT0046549	Known	Upregulated	No change	Xelaev18044711m	Xelaev18044711m				621	21	-25.8	0.008404	8	A G: CUGGCAGUGUGG : GACCGUUACACU :CCAUUAGG A
xla-miR-23b-5p_MIMAT0046548	Known	Downregulated	No change	acp3.L	acp3	acid phosphatase 3	Lysosomal & prostatic acid phosphatases		1620	21	-32.8	0.006941	529	C A G: CAG AUGCUGGGGACCCA : GUC UACGGUCCUUGGGU :UUA G
xla-miR-23b-5p_MIMAT0046548	Known	Downregulated	No change	adgrl2.L_1	adgrl2	adhesion G protein-coupled receptor L2	G protein-coupled receptors		89	21	-27.5	0.000551	15	A A: AUGCCAGGGAUUCA : UACGGUCCUUGGGU :UUAGUCG
xla-miR-23b-5p_MIMAT0046548	Known	Downregulated	No change	adgrl2.S_1	adgrl2	adhesion G protein-coupled receptor L2	G protein-coupled receptors		89	21	-27.5	0.000551	15	A A: AUGCCAGGGAUUCA : UACGGUCCUUGGGU :UUAGUCG
xla-miR-23b-5p_MIMAT0046548	Known	Downregulated	No change	agtpbp1.S	agtpbp1	ATP/GTP binding protein 1	zinc carboxypeptidase		1560	21	-35.1	0.002174	733	U G C: GG AUGCCAGGGGCCCA : UC UACGGUCCUUGGGU :UUAG G
xla-miR-23b-5p_MIMAT0046548	Known	Downregulated	No change	alpk2.L	alpk2	alpha kinase 2	serine/threonine kinase		1102	21	-32.5	0.004417	404	A A G G: CAGCA GU GGGGGCCCA : GUCGU CG UCCUUGGGU :UUA A G
xla-miR-23b-5p_MIMAT0046548	Known	Downregulated	No change	aqp11.L	aqp11	aquaporin 11	integral membrane pore (water channel) protein		2231	21	-33.3	0.008774	1865	C U A: UC GUGUGUCAGGAGCCUA : AG CGUACGGUCCUUGGGU :UU U
xla-miR-23b-5p_MIMAT0046548	Known	Downregulated	No change	atg9b.L_1	atg9b	autophagy related 9B			3419	21	-35.2	0.006782	889	C C U: CAGCAU CCAGGAACCC : GUCGUA GGUCCUUGGG :UUA C U
xla-miR-23b-5p_MIMAT0046548	Known	Downregulated	No change	atp1b4	atp1b4	ATPase, Na+/K+ transporting, beta 4 polypeptide	Na+/K+ ATPase, beta subunit	LOC108700091	731	21	-33.2	0.001545	199	C C C: UCAGCGUGCC GGGAUCU : AGUCGUACGG CCUUGGG :UU U U
xla-miR-23b-5p_MIMAT0046548	Known	Downregulated	No change	b3galt5.2.S	b3galt5.2	beta-1,3-galactosyltransferase 5 gene 2	Galactosyltransferases		256	21	-26.4	0.009831	113	A U: GCCAGGAACUC : CGGUCCUUGGG :UUAGUCGUA U
xla-miR-23b-5p_MIMAT0046548	Known	Downregulated	No change	bbs12.L	bbs12	Bardet-Biedl syndrome 12	chaperonin complex component		208	21	-26	0.008535	149	U U C: GC UGUCAGGGGCUC : CG ACGGUCCUUGGG :UUAGU U U
xla-miR-23b-5p_MIMAT0046548	Known	Downregulated	No change	blk.L	blk	BLK proto-oncogene, Src family tyrosine kinase	tyrosine kinase		85	21	-26.7	0.000841	62	C A C G: CAG AUGCU GGGACCU : GUC UACGG CCUUGGG :UUA G U U
xla-miR-23b-5p_MIMAT0046548	Known	Downregulated	No change	c1orf198.L	c1orf198	chromosome 1 open reading frame 198			219	21	-26.7	0.006203	174	C A U G: CAG AUGCU GGGACCU : GUC UACGG CCUUGGG :UUA G U U
xla-miR-23b-5p_MIMAT0046548	Known	Downregulated	No change	c3orf14.L	c3orf14	Putative ortholog of hT021 (Chromosome 3 open reading frame 14), 1 of 1	Protein tyrosine phosphatase		374	21	-29.4	0.003546	270	C U A G A: UC GCA GU GGGGGCCCG : AG CGU CG UCCUUGGGU :UU U A G
xla-miR-23b-5p_MIMAT0046548	Known	Downregulated	No change	c5ar1.S	c5ar1	complement C5a receptor 1	G protein-coupled receptor		455	21	-33.3	0.000601	384	U G C: G AUGCCAGGGGCCCA : C UACGGUCCUUGGGU :UUAGU G
xla-miR-23b-5p_MIMAT0046548	Known	Downregulated	No change	calcoco1.L	calcoco1	calcium binding and coiled-coil domain 1	Myosin class II heavy chain		345	21	-30.6	0.001557	55	G G: GUGCCAGGAACCU : UACGGUCCUUGGG :UUAGUCG U
xla-miR-23b-5p_MIMAT0046548	Known	Downregulated	No change	ccdc190	ccdc190	coiled-coil domain containing 190		LOC108715754	261	21	-26.7	0.008555	237	A A U G: AG AUGCU GGGACCCG : UC UACGG CCUUGGGU :UUAG G U
xla-miR-23b-5p_MIMAT0046548	Known	Downregulated	No change	ccdc83.L	ccdc83	coiled-coil domain containing 83			644	21	-30.1	0.006252	374	U G U: UUGG GUGUCAGGGAUCC : AGUC UACGGUCCUUGGG :UU G U
xla-miR-23b-5p_MIMAT0046548	Known	Downregulated	No change	ceacam19lw.L	ceacam19lw	carcinoembryonic antigen-related cell adhesion molecule 19 like gene W			219	21	-26.7	0.006203	172	C A C G: CAG AUGCU GGGACCU : GUC UACGG CCUUGGG :UUA G U U
xla-miR-23b-5p_MIMAT0046548	Known	Downregulated	No change	cebpe.L	cebpe	CCAAT enhancer binding protein epsilon	basic-leucine zipper (bZIP) transcription factor		1637	21	-32.2	0.009386	634	C C A: CAGUAUGCU GGGACCUA : GUCGUACGG CCUUGGGU :UUA U
xla-miR-23b-5p_MIMAT0046548	Known	Downregulated	No change	chmp1a	chmp1a	charged multivesicular body protein 1A	vacuolar assembly/sorting	LOC108704814	1305	21	-31.6	0.008945	100	G A G A G: GAU AG A GCCGGGAACCCA : UUA UC U CGGUCCUUGGGU : G G A
xla-miR-23b-5p_MIMAT0046548	Known	Downregulated	No change	cmip.L	cmip	c-Maf inducing protein	Leucine rich repeat proteins, some proteins contain F-box		816	21	-30.7	0.006747	559	U G U G: UCAGCA GUC GGGACCU : AGUCGU CGG CCUUGGG :UU A U U
xla-miR-23b-5p_MIMAT0046548	Known	Downregulated	No change	cmip.S	cmip	c-Maf inducing protein	Leucine rich repeat proteins, some proteins contain F-box		924	21	-30.7	0.00822	554	U G U G: UCAGCA GUC GGGACCU : AGUCGU CGG CCUUGGG :UU A U U
xla-miR-23b-5p_MIMAT0046548	Known	Downregulated	No change	cmpk2.L	cmpk2	cytidine monophosphate (UMP-CMP) kinase 2, mitochondrial	Thymidylate kinase/adenylate kinase		726	21	-30.7	0.005577	526	G C: GUGCCAGGGGCCC : UACGGUCCUUGGG :UUAGUCG U
xla-miR-23b-5p_MIMAT0046548	Known	Downregulated	No change	corin.S	corin	corin, serine peptidase	Smoothened and related G-protein-coupled receptors		448	21	-28.6	0.007571	309	C C U U: AUCA C UGUCAGGAACCU : UAGU G ACGGUCCUUGGG :U C U U
xla-miR-23b-5p_MIMAT0046548	Known	Downregulated	No change	cyp1a1.L	cyp1a1	cytochrome P450 family 1 subfamily A member 1	Cytochrome P450 CYP2 subfamily		1243	21	-34.5	0.002003	8	C G U: UUAGCAUG UAGGAGCCC : AGUCGUAC GUCCUUGGG :UU G U
xla-miR-23b-5p_MIMAT0046548	Known	Downregulated	No change	cyp2a6.9.L	cyp2a6.9	cytochrome P450 family 2 subfamily A member 6 gene 9 [provisional]	Cytochrome P450 CYP2 subfamily		753	21	-37	0.000228	484	A U: AGCAUGCUAGGAGCCC : UCGUACGGUCCUUGGG :UUAG U
xla-miR-23b-5p_MIMAT0046548	Known	Downregulated	No change	dgka.L	dgka	diacylglycerol kinase alpha	Diacylglycerol kinase		122	21	-27.8	0.000948	40	A A: GCCAGGGGCCUA : CGGUCCUUGGGU :UUAGUCGUA
xla-miR-23b-5p_MIMAT0046548	Known	Downregulated	No change	dnz1.L_8	dnz1	DNZDHHC/NEW1 zinc finger protein 11	DHHC-type Zn-finger proteins		192	21	-26.7	0.00483	43	C G: UGCUGGGGGCCCG : ACGGUCCUUGGGU :UUAGUCGU
xla-miR-23b-5p_MIMAT0046548	Known	Downregulated	No change	dscaml1.L	dscaml1	Down syndrome cell adhesion molecule like 1	Immunoglobulin C-2 Type/fibronectin type III domains		617	21	-34.2	0.00067	515	A U: AGUAUGCCAGGGAUCC : UCGUACGGUCCUUGGG :UUAG U
xla-miR-23b-5p_MIMAT0046548	Known	Downregulated	No change	dst.L_13	dst	dystonin	Dystonin, GAS (Growth-arrest-specific protein), and related proteins		184	21	-25.8	0.007656	79	A A: GUCAGGAAUCCA : CGGUCCUUGGGU :UUAGUCGUA
xla-miR-23b-5p_MIMAT0046548	Known	Downregulated	No change	dync2li1.S	dync2li1	dynein, cytoplasmic 2, light intermediate chain 1	Uncharacterized conserved protein		849	21	-35.4	0.000654	208	U G C: GG GUGCCAGGGGCCCA : UC UACGGUCCUUGGGU :UUAG G
xla-miR-23b-5p_MIMAT0046548	Known	Downregulated	No change	eaf1.L	eaf1	ELL associated factor 1	protein associated with transcriptional elongation factor		220	21	-26.1	0.008916	170	C A U C: CAG AUGCU GGGACCU : GUC UACGG CCUUGGG :UUA G U U
xla-miR-23b-5p_MIMAT0046548	Known	Downregulated	No change	efna1.S	efna1	ephrin-A1	ligand for Eph receptor tyrosine kinase		537	21	-33.4	0.000786	371	C U G: C GUGUGCCAGGAGCCU : G CGUACGGUCCUUGGG :UUA U U
xla-miR-23b-5p_MIMAT0046548	Known	Downregulated	No change	efr3b.S	efr3b	EFR3 homolog B	Putative transmembrane protein cmp44E		268	21	-26.7	0.00897	229	C A C G: CAG AUGCU GGGACCU : GUC UACGG CCUUGGG :UUA G U U
xla-miR-23b-5p_MIMAT0046548	Known	Downregulated	No change	egf.L	egf	epidermal growth factor	Low-density lipoprotein receptors containing Ca2+-binding EGF-like domains		130	21	-26.6	0.002332	52	A G G C: AG GUG UAGGGAUCCA : UC UAC GUCCUUGGGU :UUAG G G
xla-miR-23b-5p_MIMAT0046548	Known	Downregulated	No change	emc3.L	emc3	ER membrane protein complex subunit 3	Uncharacterized conserved protein		492	21	-34.4	0.000386	179	A A: AGCAUGCUGGGAGCUCA : UCGUACGGUCCUUGGGU :UUAG
xla-miR-23b-5p_MIMAT0046548	Known	Downregulated	No change	eml4.L_0	eml4	echinoderm microtubule associated protein like 4	Uncharacterized conserved protein, contains HELP and WD40 domains		273	21	-26.8	0.008751	226	C G G: GC AGGAGCCCA : CG UCCUUGGGU :UUAGUCGUA G
xla-miR-23b-5p_MIMAT0046548	Known	Downregulated	No change	epb41l4b.S	epb41l4b	erythrocyte membrane protein band 4.1 like 4B			1290	21	-34.2	0.002467	803	A C U: AAUCA UAUGCCAGGGACCU : UUAGU GUACGGUCCUUGGG : C U
xla-miR-23b-5p_MIMAT0046548	Known	Downregulated	No change	fam13b.S	fam13b	family with sequence similarity 13 member B	GTPase activation		95	21	-26.3	0.00142	77	U A: CCAGGAGCCCA : GGUCCUUGGGU :UUAGUCGUAC
xla-miR-23b-5p_MIMAT0046548	Known	Downregulated	No change	fam160a2	fam160a2	family with sequence similarity 160 member A2	Uncharacterized conserved protein	LOC108708766	301	21	-34.2	0.000152	180	G A C: GGCA GCUAGGAACCCA : UCGU CGGUCCUUGGGU :UUAG A
xla-miR-23b-5p_MIMAT0046548	Known	Downregulated	No change	fam166c.S	fam166c	family with sequence similarity 166 member C.			288	21	-27.2	0.007654	2	U C: GUGCCAGGAAUCU : UACGGUCCUUGGG :UUAGUCG U
xla-miR-23b-5p_MIMAT0046548	Known	Downregulated	No change	fbxo31.S	fbxo31	F-box protein 31	Cdc4 and related F-box and WD-40 proteins		459	21	-29.4	0.005108	20	C G A A: AGU AGUG GUCAGGAACUCA : UUA UCGU CGGUCCUUGGGU : G A
xla-miR-23b-5p_MIMAT0046548	Known	Downregulated	No change	fkbp1a.L_1	fkbp1a	FKBP prolyl isomerase 1A	FKBP-type peptidyl-prolyl cis-trans isomerase		538	21	-30.7	0.003347	319	G C: GUGCCAGGGGCCC : UACGGUCCUUGGG :UUAGUCG U
xla-miR-23b-5p_MIMAT0046548	Known	Downregulated	No change	fkbp1a.S_1	fkbp1a	FKBP prolyl isomerase 1A	FKBP-type peptidyl-prolyl cis-trans isomerase		585	21	-31.7	0.002279	325	C C G A: CAGU UG CAGGGGCCCA : GUCG AC GUCCUUGGGU :UUA U G
xla-miR-23b-5p_MIMAT0046548	Known	Downregulated	No change	fndc10	fndc10	fibronectin type III domain containing 10		LOC108697009	123	21	-25.9	0.003233	69	A C: CCAGGGACCCA : GGUCCUUGGGU :UUAGUCGUAC
xla-miR-23b-5p_MIMAT0046548	Known	Downregulated	No change	gcnt7.L	gcnt7	glucosaminyl (N-acetyl) transferase family member 7			2190	21	-40.7	0.000273	1841	C G C: UCAG GUGCCAGGAGCCCA : AGUC UACGGUCCUUGGGU :UU G
xla-miR-23b-5p_MIMAT0046548	Known	Downregulated	No change	gdf9.S	gdf9	growth differentiation factor 9	tgf-beta related peptide growth factor		3651	21	-36.1	0.004987	3136	U G C: GG AUGCCAGGAGCCCA : UC UACGGUCCUUGGGU :UUAG G
xla-miR-23b-5p_MIMAT0046548	Known	Downregulated	No change	gimd1-like.S	gimd1l				3825	21	-35.1	0.008283	3254	U G C: GG AUGCCAGGGGCCCA : UC UACGGUCCUUGGGU :UUAG G
xla-miR-23b-5p_MIMAT0046548	Known	Downregulated	No change	gjb7.S	gjb7	gap junction protein beta 7	connexon channel component		422	21	-29	0.005488	37	A C: GUGUCGGGGGCCCA : UACGGUCCUUGGGU :UUAGUCG
xla-miR-23b-5p_MIMAT0046548	Known	Downregulated	No change	gtf2h3.L	gtf2h3	general transcription factor IIH subunit 3	transcription factor complex component		1045	21	-35.1	0.001106	529	U G C: GG AUGCCAGGGGCCCA : UC UACGGUCCUUGGGU :UUAG G
xla-miR-23b-5p_MIMAT0046548	Known	Downregulated	No change	guca1bl.S	guca1bl	guanylate cyclase activator 1B like	calcium ion sensor		220	21	-26.5	0.007041	12	C U C: GCC GGGACCCA : CGG CCUUGGGU :UUAGUCGUA U
xla-miR-23b-5p_MIMAT0046548	Known	Downregulated	No change	hcar3.S	hcar3	hydroxycarboxylic acid receptor 3	7 transmembrane receptor		689	21	-35.1	0.000516	344	U G C: GG AUGCCAGGGGCCCA : UC UACGGUCCUUGGGU :UUAG G
xla-miR-23b-5p_MIMAT0046548	Known	Downregulated	No change	hdac8.L	hdac8	histone deacetylase 8	Histone deacetylase complex, catalytic component RPD3		86	21	-25.2	0.002349	62	A C: GCCGGGGAUCC : CGGUCCUUGGG :UUAGUCGUA U
xla-miR-23b-5p_MIMAT0046548	Known	Downregulated	No change	heatr5b.L	heatr5b	HEAT repeat containing 5B	Uncharacterized conserved protein		800	21	-34.1	0.001142	209	U U: GGCAUGCUGGGAGCUCA : UCGUACGGUCCUUGGGU :UUAG
xla-miR-23b-5p_MIMAT0046548	Known	Downregulated	No change	hnrnpa3.L_3	hnrnpa3	heterogeneous nuclear ribonucleoprotein A3	nucleic acid binding		147	21	-26.4	0.003414	22	A U U: AGCGU CCAGGGGCUU : UCGUA GGUCCUUGGG :UUAG C U
xla-miR-23b-5p_MIMAT0046548	Known	Downregulated	No change	kiaa1191.S_2	kiaa1191	KIAA1191	Prohibitin		125	21	-27.7	0.001067	11	A C: GCCAGGGAUCCA : CGGUCCUUGGGU :UUAGUCGUA
xla-miR-23b-5p_MIMAT0046548	Known	Downregulated	No change	lgalsl.L	lgalsl	lectin, galactoside-binding-like	Galectin, galactose-binding lectin		1981	21	-33.4	0.007047	575	C A G: CAG AUGCCGGGGACCUA : GUC UACGGUCCUUGGGU :UUA G
xla-miR-23b-5p_MIMAT0046548	Known	Downregulated	No change	lsg1.L_2	lsg1	large 60S subunit nuclear export GTPase 1	Predicted GTP-binding protein MMR1		61	21	-29.5	5.2e-05	23	G U: AUGCUAGGAACCC : UACGGUCCUUGGG :UUAGUCG U
xla-miR-23b-5p_MIMAT0046548	Known	Downregulated	No change	lum.S	lum	lumican	Leucine rich repeat		1365	21	-31.6	0.009569	576	A U A: CAGUAUGCUG GAACCCA : GUCGUACGGU CUUGGGU :UUA C
xla-miR-23b-5p_MIMAT0046548	Known	Downregulated	No change	lypla1.L	lypla1	lysophospholipase 1	Lysophospholipase		670	21	-32.3	0.002115	397	U G: GGUAUGCUGGGAGCUCA : UCGUACGGUCCUUGGGU :UUAG
xla-miR-23b-5p_MIMAT0046548	Known	Downregulated	No change	mmrn2.L	mmrn2	multimerin 2	Uncharacterized conserved coiled-coil protein		254	21	-26.7	0.008147	216	C A C G: CAG AUGCU GGGACCU : GUC UACGG CCUUGGG :UUA G U U
xla-miR-23b-5p_MIMAT0046548	Known	Downregulated	No change	mmrn2.L	mmrn2	multimerin 2	Uncharacterized conserved coiled-coil protein		2625	21	-38	0.001289	1427	G G C: GAUUGG AUGCCAGGGGCCCA : UUAGUC UACGGUCCUUGGGU : G
xla-miR-23b-5p_MIMAT0046548	Known	Downregulated	No change	msh2.L_1	msh2	mutS homolog 2	Mismatch repair ATPase MSH2 (MutS family)		173	21	-35.1	2.4e-05	103	U C: UCAGUAUGUUGGGAACCC : AGUCGUACGGUCCUUGGG :UU U
xla-miR-23b-5p_MIMAT0046548	Known	Downregulated	No change	mvb12b.S	mvb12b	multivesicular body subunit 12B	Uncharacterized conserved protein		2030	21	-35.1	0.003298	780	U G C: GG AUGCCAGGGGCCCA : UC UACGGUCCUUGGGU :UUAG G
xla-miR-23b-5p_MIMAT0046548	Known	Downregulated	No change	nkx1-2.L	nkx1-2	NK1 homeobox 2	homeodomain transcription factor		215	21	-34.3	6.6e-05	85	U U A: AGUUA CAUGCUGGGAACCCA : UUAGU GUACGGUCCUUGGGU : C
xla-miR-23b-5p_MIMAT0046548	Known	Downregulated	No change	pias3.L	pias3	protein inhibitor of activated STAT 3	zinc finger transcription factor		431	21	-28.4	0.007906	104	A U: GCCAGGGGCCC : CGGUCCUUGGG :UUAGUCGUA U
xla-miR-23b-5p_MIMAT0046548	Known	Downregulated	No change	ptpn21.L	ptpn21	protein tyrosine phosphatase non-receptor type 21	Protein tyrosine phosphatase PTPMEG, contains FERM domain		5675	21	-37.9	0.004233	1740	A C: AGUCAGUAUGUUAGGAACCC : UUAGUCGUACGGUCCUUGGG : U
xla-miR-23b-5p_MIMAT0046548	Known	Downregulated	No change	ptpn4.S_23	ptpn4	protein tyrosine phosphatase, non-receptor type 4 (megakaryocyte)	Protein tyrosine phosphatase PTPMEG, contains FERM domain		147	21	-27.4	0.001834	39	U A C: GCGUGCCA GGGCCU : CGUACGGU CUUGGG :UUAGU C U
xla-miR-23b-5p_MIMAT0046548	Known	Downregulated	No change	rab43.S	rab43	RAB43, member RAS oncogene family			606	21	-30.4	0.004821	194	G U: GUGCCGGGGGCCC : UACGGUCCUUGGG :UUAGUCG U
xla-miR-23b-5p_MIMAT0046548	Known	Downregulated	No change	recql4.L	recql4	RecQ helicase-like 4	ATP-dependent DNA helicase		132	21	-26.6	0.002409	4	G U: GUGCCGGGAGUCCG : UACGGUCCUUGGGU :UUAGUCG
xla-miR-23b-5p_MIMAT0046548	Known	Downregulated	No change	riiad1	riiad1			LOC108700434	198	21	-25.9	0.00827	2	A A C: GUGC AGGGGCCCA : UACG UCCUUGGGU :UUAGUCG G
xla-miR-23b-5p_MIMAT0046548	Known	Downregulated	No change	rusc1	rusc1	RUN and SH3 domain containing 1		LOC108699488	398	21	-28.5	0.006524	135	C A: UGCCAGGGACUCA : ACGGUCCUUGGGU :UUAGUCGU
xla-miR-23b-5p_MIMAT0046548	Known	Downregulated	No change	samhd1	samhd1	SAM domain and HD domain 1	Metal-dependent phosphohydrolase	LOC108701076	122	21	-26.7	0.00191	99	C A C G: CAG AUGCU GGGACCU : GUC UACGG CCUUGGG :UUA G U U
xla-miR-23b-5p_MIMAT0046548	Known	Downregulated	No change	saxo1	saxo1			LOC108696474	336	21	-30.9	0.001249	286	C A G: CAG AUGCUAGGGACCU : GUC UACGGUCCUUGGG :UUA G U
xla-miR-23b-5p_MIMAT0046548	Known	Downregulated	No change	slc25a15.2.L	slc25a15.2	solute carrier family 25 member 15, gene 2	transmembrane solute exchange		313	21	-29.8	0.002028	228	A C: GCCAGGGGCCCA : CGGUCCUUGGGU :UUAGUCGUA
xla-miR-23b-5p_MIMAT0046548	Known	Downregulated	No change	slc25a29.L	slc25a29	solute carrier family 25 (mitochondrial carnitine/acylcarnitine carrier), member 29	mitochondrial carrier		3524	21	-35.1	0.007396	354	U G C: GG AUGCCAGGGGCCCA : UC UACGGUCCUUGGGU :UUAG G
xla-miR-23b-5p_MIMAT0046548	Known	Downregulated	No change	slc27a3.L	slc27a3	solute carrier family 27 member 3	Very long-chain acyl-CoA synthetase/fatty acid transporter		868	21	-30.5	0.008243	52	G C: GUGCCGGGAACCUA : UACGGUCCUUGGGU :UUAGUCG
xla-miR-23b-5p_MIMAT0046548	Known	Downregulated	No change	slc2a1.S	slc2a1	solute carrier family 2 (facilitated glucose transporter), member 1	Permease of the major facilitator superfamily		2453	21	-33.4	0.009589	1212	U G A C: GU AG AUGCCAGGAGCCC : UA UC UACGGUCCUUGGG :U G G U
xla-miR-23b-5p_MIMAT0046548	Known	Downregulated	No change	sntb2.S_1	sntb2	syntrophin, beta 2 (dystrophin-associated protein A1, 59kDa, basic component 2)	Syntrophins (type beta)		202	21	-28.8	0.001518	167	A A: GCCAGGAACCUA : CGGUCCUUGGGU :UUAGUCGUA
xla-miR-23b-5p_MIMAT0046548	Known	Downregulated	No change	spsb3	spsb3	splA/ryanodine receptor domain and SOCS box containing 3	SOCS box protein SSB-1, contains SPRY domain	LOC108713766	132	21	-26.7	0.002262	95	A U U: C GCAUGCUGGGGAUUU : G CGUACGGUCCUUGGG :UUA U U
xla-miR-23b-5p_MIMAT0046548	Known	Downregulated	No change	sult2b1	sult2b1	sulfotransferase family 2B member 1	Sulfotransferase	LOC108715412	253	21	-29.1	0.002003	207	C A G: CAG AUGCUGGGGGCCU : GUC UACGGUCCUUGGG :UUA G U
xla-miR-23b-5p_MIMAT0046548	Known	Downregulated	No change	taf2.S	taf2	TATA-box binding protein associated factor 2	TATA binding protein associated factor		175	21	-30.7	0.000353	91	G C U: AGC UGCUGGGAGCCUA : UCG ACGGUCCUUGGGU :UUAG U
xla-miR-23b-5p_MIMAT0046548	Known	Downregulated	No change	tbc1d17.L_7	tbc1d17	TBC1 domain family member 17	Ypt/Rab-specific GTPase-activating protein GYP7 and related proteins		132	21	-28	0.000997	34	C G: GCCAGGAACCU : CGGUCCUUGGG :UUAGUCGUA U
xla-miR-23b-5p_MIMAT0046548	Known	Downregulated	No change	tcf15.S	tcf15	transcription factor 15	helix-loop-helix transcription factor		1169	21	-35.1	0.001344	575	U G C: GG AUGCCAGGGGCCCA : UC UACGGUCCUUGGGU :UUAG G
xla-miR-23b-5p_MIMAT0046548	Known	Downregulated	No change	thap4	thap4	THAP domain containing 4	Uncharacterized conserved protein	LOC108704674	197	21	-26.7	0.005076	158	C A U G: CAG AUGCU GGGACCU : GUC UACGG CCUUGGG :UUA G U U
xla-miR-23b-5p_MIMAT0046548	Known	Downregulated	No change	tpd52l2.L	tpd52l2	tumor protein D52-like 2			386	21	-29.1	0.004435	131	A U U: AGCAUGUCA GGGCCC : UCGUACGGU CUUGGG :UUAG C U
xla-miR-23b-5p_MIMAT0046548	Known	Downregulated	No change	trim45.L	trim45	tripartite motif containing 45	Predicted E3 ubiquitin ligase		234	21	-26.7	0.007015	62	A A: CCAGGAACCCA : GGUCCUUGGGU :UUAGUCGUAC
xla-miR-23b-5p_MIMAT0046548	Known	Downregulated	No change	tyr.S	tyr	tyrosinase			826	21	-33.6	0.001562	151	U G C: G GUGCCAGGGGCCCA : C UACGGUCCUUGGGU :UUAGU G
xla-miR-23b-5p_MIMAT0046548	Known	Downregulated	No change	uaca.S	uaca	uveal autoantigen with coiled-coil domains and ankyrin repeats	26S proteasome regulatory complex, subunit PSMD10		214	21	-26.6	0.006303	31	G C: GCCAGGGGCUCA : CGGUCCUUGGGU :UUAGUCGUA
xla-miR-23b-5p_MIMAT0046548	Known	Downregulated	No change	usp47.S	usp47	ubiquitin specific peptidase 47	protease		723	21	-32.1	0.002681	68	C U C: UCGGUAU CCGGGGGCCC : AGUCGUA GGUCCUUGGG :UU C U
xla-miR-23b-5p_MIMAT0046548	Known	Downregulated	No change	wdr1.S	wdr1	WD repeat domain 1	stress protein/actin interacting protein		497	21	-30.3	0.003608	203	U A U C: GGUCA CAU CCAGGGGCCC : UUAGU GUA GGUCCUUGGG : C C U
xla-miR-23b-5p_MIMAT0046548	Known	Downregulated	No change	yme1l1.S	yme1l1	YME1 like 1 ATPase	AAA+-type ATPase containing the peptidase M41 domain		504	21	-30.5	0.00332	406	C A G: CAG AUGCUGGGGACCUA : GUC UACGGUCCUUGGGU :UUA G
xla-miR-23b-5p_MIMAT0046548	Known	Downregulated	No change	zbtb8a.2.L	zbtb8a.2	zinc finger and BTB domain containing 8A, gene 2	zinc finger, C2H2 type		230	21	-30.3	0.000816	198	U A C: UCAGUA GCCAGGGGUCC : AGUCGU CGGUCCUUGGG :UU A U
xla-miR-23b-5p_MIMAT0046548	Known	Downregulated	No change	znf436	znf436	zinc finger protein 436		LOC108704641	886	21	-33.4	0.001954	769	C U G G: UC GUAUGU AGGAACCCA : AG CGUACG UCCUUGGGU :UU U G
xla-miR-23b-5p_MIMAT0046548	Known	Downregulated	No change	LOC108695529	LOC108695529			LOC108695529	241	21	-26.6	0.00785	16	U C: UAUGUCAGGGGCCU : GUACGGUCCUUGGG :UUAGUC U
xla-miR-23b-5p_MIMAT0046548	Known	Downregulated	No change	LOC108697580	LOC108697580			LOC108697580	616	21	-31.2	0.003252	530	A G G G: GG A GCCAGGGGCCCA : UC U CGGUCCUUGGGU :UUAG G A
xla-miR-23b-5p_MIMAT0046548	Known	Downregulated	No change	LOC108698905	LOC108698905			LOC108698905	165	21	-27.6	0.002065	42	A C: UAUGCCAGGAGCUU : GUACGGUCCUUGGG :UUAGUC U
xla-miR-23b-5p_MIMAT0046548	Known	Downregulated	No change	LOC108699921	LOC108699921			LOC108699921	153	21	-27.8	0.001558	4	A C: GCCGGGGACCC : CGGUCCUUGGG :UUAGUCGUA U
xla-miR-23b-5p_MIMAT0046548	Known	Downregulated	No change	LOC108701566	LOC108701566			LOC108701566	216	21	-26	0.009146	151	C A U G: UAG AUGCU GGGACCUA : GUC UACGG CCUUGGGU :UUA G U
xla-miR-23b-5p_MIMAT0046548	Known	Downregulated	No change	LOC108711247	LOC108711247			LOC108711247	87	21	-30.6	6.6e-05	43	A G: GUGCCAGGGAUCCA : UACGGUCCUUGGGU :UUAGUCG
xla-miR-23b-5p_MIMAT0046548	Known	Downregulated	No change	LOC108714350	LOC108714350			LOC108714350	180	21	-25.5	0.008805	41	U C: CCAGGGACCCA : GGUCCUUGGGU :UUAGUCGUAC
xla-miR-23b-5p_MIMAT0046548	Known	Downregulated	No change	LOC108719316	LOC108719316			LOC108719316	308	21	-30.7	0.001178	278	G G U U: CAGCAUG U GGAACCC : GUCGUAC G CCUUGGG :UUA G U U
xla-miR-23b-5p_MIMAT0046548	Known	Downregulated	No change	LOC108719749	LOC108719749			LOC108719749	234	21	-27.9	0.003469	176	A G: GCCAGGAACCU : CGGUCCUUGGG :UUAGUCGUA U
xla-miR-23b-5p_MIMAT0046548	Known	Downregulated	No change	MGC68456	MGC68456				288	21	-31.9	0.000517	28	U C U U: UCAGC U CCAGGAGCCUA : AGUCG A GGUCCUUGGGU :UU U C
xla-miR-23b-5p_MIMAT0046548	Known	Downregulated	No change	XB5809687.L	XB5809687				290	21	-27.2	0.007749	197	A U G: GCC GGAGCCCA : CGG CCUUGGGU :UUAGUCGUA U
xla-miR-23b-5p_MIMAT0046548	Known	Downregulated	No change	XB5957150.L[fgl1]	XB5957150				3492	21	-35.1	0.007303	946	U G C: GG AUGCCAGGGGCCCA : UC UACGGUCCUUGGGU :UUAG G
xla-miR-23b-5p_MIMAT0046548	Known	Downregulated	No change	Xelaev18002716m	Xelaev18002716m				158	21	-29.3	0.000662	58	A U: GUGUCAGGAGCCC : UACGGUCCUUGGG :UUAGUCG U
xla-miR-23b-5p_MIMAT0046548	Known	Downregulated	No change	Xelaev18003880m	Xelaev18003880m				122	21	-26.7	0.00191	59	C G: UGUCAGGAAUCCA : ACGGUCCUUGGGU :UUAGUCGU
xla-miR-23b-5p_MIMAT0046548	Known	Downregulated	No change	Xelaev18005023m	Xelaev18005023m				68	21	-25.4	0.00119	56	A C: CCAGGGGCCCA : GGUCCUUGGGU :UUAGUCGUAC
xla-miR-23b-5p_MIMAT0046548	Known	Downregulated	No change	Xelaev18005375m	Xelaev18005375m				76	21	-25.1	0.001897	56	C A U G: UAG AUGCU GGGACCU : GUC UACGG CCUUGGG :UUA G U U
xla-miR-23b-5p_MIMAT0046548	Known	Downregulated	No change	Xelaev18007685m	Xelaev18007685m				204	21	-28.2	0.002217	40	G U: GCCAGGGGCCC : CGGUCCUUGGG :UUAGUCGUA U
xla-miR-23b-5p_MIMAT0046548	Known	Downregulated	No change	Xelaev18008895m	Xelaev18008895m				453	21	-28.2	0.009589	232	G G U C: AGCG GUC GGGGCCCA : UCGU CGG CCUUGGGU :UUAG A U
xla-miR-23b-5p_MIMAT0046548	Known	Downregulated	No change	Xelaev18010142m	Xelaev18010142m				298	21	-27.1	0.00861	107	A U A U: CAGU UGCCA GGACCU : GUCG ACGGU CUUGGG :UUA U C U
xla-miR-23b-5p_MIMAT0046548	Known	Downregulated	No change	Xelaev18011204m	Xelaev18011204m				303	21	-31.1	0.000907	94	A C: UAUGCCAGGGGCCC : GUACGGUCCUUGGG :UUAGUC U
xla-miR-23b-5p_MIMAT0046548	Known	Downregulated	No change	Xelaev18011927m	Xelaev18011927m				154	21	-25.3	0.007396	49	A G G U G: CAG G GCCA GGAUCCA : GUC U CGGU CUUGGGU :UUA G A C
xla-miR-23b-5p_MIMAT0046548	Known	Downregulated	No change	Xelaev18012757m	Xelaev18012757m				257	21	-30.1	0.001155	54	A A: GCCAGGGGCCCA : CGGUCCUUGGGU :UUAGUCGUA
xla-miR-23b-5p_MIMAT0046548	Known	Downregulated	No change	Xelaev18023673m	Xelaev18023673m				215	21	-31.4	0.000368	135	C A G: CAG AUGCUAGGAACCU : GUC UACGGUCCUUGGG :UUA G U
xla-miR-23b-5p_MIMAT0046548	Known	Downregulated	No change	Xelaev18023836m	Xelaev18023836m				243	21	-26.4	0.008955	13	U U C: UAUGCC GGAACCU : GUACGG CCUUGGG :UUAGUC U U
xla-miR-23b-5p_MIMAT0046548	Known	Downregulated	No change	Xelaev18033613m	Xelaev18033613m				345	21	-27.4	0.009385	151	A U: GUGCCGGGAAUUCA : UACGGUCCUUGGGU :UUAGUCG
xla-miR-23b-5p_MIMAT0046548	Known	Downregulated	No change	Xelaev18035065m	Xelaev18035065m				474	21	-31.6	0.001638	133	U G A C: GUCAG G GCCGGGAACUC : UAGUC U CGGUCCUUGGG :U G A U
xla-miR-23b-5p_MIMAT0046548	Known	Downregulated	No change	Xelaev18035940m	Xelaev18035940m				310	21	-28.8	0.003515	197	U A C G: UCAG GUGCU GGGACCU : AGUC UACGG CCUUGGG :UU G U U
xla-miR-23b-5p_MIMAT0046548	Known	Downregulated	No change	Xelaev18036712m	Xelaev18036712m				704	21	-31.2	0.004087	284	C C: UGCCAGGGACCCA : ACGGUCCUUGGGU :UUAGUCGU
xla-miR-23b-5p_MIMAT0046548	Known	Downregulated	No change	Xelaev18039366m	Xelaev18039366m				317	21	-27.3	0.008569	253	A C: GCCAGGAGCCU : CGGUCCUUGGG :UUAGUCGUA U
xla-miR-23b-5p_MIMAT0046548	Known	Downregulated	No change	Xelaev18041653m	Xelaev18041653m				639	21	-31	0.003848	438	C C: UGCCGGGAACCCA : ACGGUCCUUGGGU :UUAGUCGU
xla-miR-23b-5p_MIMAT0046548	Known	Downregulated	No change	Xelaev18042092m	Xelaev18042092m				513	21	-30.3	0.003815	424	G C C: UAGCA GCUGGGAACCU : GUCGU CGGUCCUUGGG :UUA A U
xla-miR-24a-3p_MIMAT0046551	Known	Upregulated	No change	atad5.L	atad5	ATPase family, AAA domain containing 5			2529	22	-34.7	0.004985	892	C G U: UCCUG UGGACUGAGCUA : AGGAC ACUUGACUCGGU :GACA G
xla-miR-24a-3p_MIMAT0046551	Known	Upregulated	No change	bfsp1.L	bfsp1	beaded filament structural protein 1	Nuclear envelope protein lamin, intermediate filament superfamily		536	22	-29.8	0.004921	169	G A: GUUGAACUGGGCCA : CGACUUGACUCGGU :GACAAGGA
xla-miR-24a-3p_MIMAT0046551	Known	Upregulated	No change	c1ql4.L_1	c1ql4	complement component 1, q subcomponent-like 4	Collagens (type IV and type XIII), and related proteins		95	22	-28.6	0.000383	29	A G U: U CUGCUGAGUUGAGCU : A GACGACUUGACUCGG :GACA G U
xla-miR-24a-3p_MIMAT0046551	Known	Upregulated	No change	casq2.S	casq2	calsequestrin 2			344	22	-28	0.005999	31	G U A: GCUGA CUGGGCCA : CGACU GACUCGGU :GACAAGGA U
xla-miR-24a-3p_MIMAT0046551	Known	Upregulated	No change	coil.L	coil	coilin			469	22	-29.9	0.003804	395	A C U: CUGCU GACUGAGCC : GACGA UUGACUCGG :GACAAG C U
xla-miR-24a-3p_MIMAT0046551	Known	Upregulated	No change	corin.S	corin	corin, serine peptidase	Smoothened and related G-protein-coupled receptors		448	22	-28.6	0.006712	243	G G: GUUGGACUGGGCCG : CGACUUGACUCGGU :GACAAGGA
xla-miR-24a-3p_MIMAT0046551	Known	Upregulated	No change	cyp21a2.1.L	cyp21a2.1	cytochrome P450 family 21 subfamily A member 2	electron transport		746	22	-29.6	0.008822	191	A G C: CUUGCUGGG UGGGCC : GGACGACUU ACUCGG :GACAA G U
xla-miR-24a-3p_MIMAT0046551	Known	Upregulated	No change	dvl3.L	dvl3	dishevelled segment polarity protein 3	wnt signal transduction		255	22	-27.4	0.005022	38	C A G C: CC GCUGGA UGGGUCA : GG CGACUU ACUCGGU :GACAA A G
xla-miR-24a-3p_MIMAT0046551	Known	Upregulated	No change	fbxo32	fbxo32	F-box protein 32	F-box proteins	LOC108719406	686	22	-29.9	0.006792	273	G G U: UUUUGUUGGA UGAGCCA : AGGACGACUU ACUCGGU :GACA G
xla-miR-24a-3p_MIMAT0046551	Known	Upregulated	No change	galnt6.1.S	galnt6.1	polypeptide N-acetylgalactosaminyltransferase 6	Polypeptide N-acetylgalactosaminyltransferase		1681	22	-31.9	0.009523	684	G C: CUUGCUGGACUGAGUUA : GGACGACUUGACUCGGU :GACAA
xla-miR-24a-3p_MIMAT0046551	Known	Upregulated	No change	galnt6.2.L	galnt6.2	UDP-N-acetyl-alpha-D-galactosamine:polypeptide N-acetylgalactosaminyltransferase 6 (GalNAc-T6), gene 2	Polypeptide N-acetylgalactosaminyltransferase		1003	22	-32.2	0.004089	670	A C: CUUGCUGGACUGAGUUA : GGACGACUUGACUCGGU :GACAA
xla-miR-24a-3p_MIMAT0046551	Known	Upregulated	No change	grtp1.S	grtp1	growth hormone regulated TBC protein 1	Ypt/Rab GTPase activating protein		285	22	-28.5	0.003408	39	A C C: CUGUUG ACUGAGCC : GACGAC UGACUCGG :GACAAG U U
xla-miR-24a-3p_MIMAT0046551	Known	Upregulated	No change	ifit5	ifit5	interferon induced protein with tetratricopeptide repeats 5	TPrepeat	LOC108697459	673	22	-29.1	0.00963	363	A A A: UGC GAGCUGGGCCA : ACG CUUGACUCGGU :GACAAGG A
xla-miR-24a-3p_MIMAT0046551	Known	Upregulated	No change	kcnj9	kcnj9	potassium inwardly rectifying channel subfamily J member 9	Inward rectifier K+ channel	LOC108699492	66	22	-28.7	0.000154	20	G G C: UUCUGCUGGA UGAGUU : AGGACGACUU ACUCGG :GACA G U
xla-miR-24a-3p_MIMAT0046551	Known	Upregulated	No change	klhl35.L	klhl35	kelch like family member 35	Proteins containing BTB/POZ and Kelch domains, involved in regulatory/signal transduction processes		697	22	-30.1	0.006328	44	A C A: UUGCUG ACUGAGCCG : GACGAC UGACUCGGU :GACAAG U
xla-miR-24a-3p_MIMAT0046551	Known	Upregulated	No change	klhl35.S	klhl35	kelch like family member 35	Proteins containing BTB/POZ and Kelch domains, involved in regulatory/signal transduction processes		175	22	-29.1	0.001022	44	A C U: UUGCUG ACUGAGCC : GACGAC UGACUCGG :GACAAG U U
xla-miR-24a-3p_MIMAT0046551	Known	Upregulated	No change	mgat4g.L	mgat4g	MGAT4 family member G			177	22	-25.3	0.008411	48	U G: CUGAACUGAGCU : GACUUGACUCGG :GACAAGGAC U
xla-miR-24a-3p_MIMAT0046551	Known	Upregulated	No change	mlkl	mlkl	mixed lineage kinase domain-like	Tyrosine kinase specific for activated (GTP-bound) p21cdc42Hs	LOC108714144	468	22	-32.4	0.00111	76	G G U: UCCUG UGGAUUGGGCC : AGGAC ACUUGACUCGG :GACA G U
xla-miR-24a-3p_MIMAT0046551	Known	Upregulated	No change	mpp1.L	mpp1	membrane protein, palmitoylated 1	Calcium/calmodulin-dependent serine protein kinase/membrane-associated guanylate kinase		1099	22	-33.8	0.002273	788	A U: UUUUUGCUGAACUGAGCU : AAGGACGACUUGACUCGG :GAC U
xla-miR-24a-3p_MIMAT0046551	Known	Upregulated	No change	nup35.S	nup35	nucleoporin 35kDa	Mitotic phosphoprotein		500	22	-30.5	0.003141	97	C A U: CCUGCUGAA UGAGCU : GGACGACUU ACUCGG :GACAA G U
xla-miR-24a-3p_MIMAT0046551	Known	Upregulated	No change	prdx3.S	prdx3	peroxiredoxin 3	Alkyl hydroperoxide reductase, thiol specific antioxidant and related enzymes		230	22	-28.3	0.002614	190	G A G: CCUGU GAACUGAGUU : GGACG CUUGACUCGG :GACAA A U
xla-miR-24a-3p_MIMAT0046551	Known	Upregulated	No change	ptch1.L_9	ptch1	patched 1	hedgehog receptor, signal transduction		156	22	-29	0.000862	97	G U: CUGCUGGAUUGGGUC : GACGACUUGACUCGG :GACAAG U
xla-miR-24a-3p_MIMAT0046551	Known	Upregulated	No change	ptch1.S_9	ptch1	patched 1	hedgehog receptor, signal transduction		156	22	-29	0.000862	97	G U: CUGCUGGAUUGGGUC : GACGACUUGACUCGG :GACAAG U
xla-miR-24a-3p_MIMAT0046551	Known	Upregulated	No change	rhag.L	rhag	Rh associated glycoprotein	Ammonium transporter RHBG		1202	22	-31.4	0.007567	644	A U G: CUGCUGG CUGGGCCA : GACGACU GACUCGGU :GACAAG U
xla-miR-24a-3p_MIMAT0046551	Known	Upregulated	No change	rhpn2.S	rhpn2	rhophilin, Rho GTPase binding protein 2	Predicted signal transduction protein		382	22	-29.9	0.002726	199	U G A A A: UGUU CU CUGAG UGAGCCA : ACAA GA GACUU ACUCGGU :G G C G
xla-miR-24a-3p_MIMAT0046551	Known	Upregulated	No change	rnf40.L	rnf40	ring finger protein 40, E3 ubiquitin protein ligase	E3 ubiquitin ligase involved in syntaxin degradation		951	22	-32.9	0.002748	526	C A G C: GUUUC GCUGAA UGAGCC : CAAGG CGACUU ACUCGG :GA A G U
xla-miR-24a-3p_MIMAT0046551	Known	Upregulated	No change	scamp3.L	scamp3	secretory carrier membrane protein 3	Secretory carrier membrane protein		997	22	-30.4	0.009166	343	U A G C: UGUUC UGUUGGG UGGGCC : ACAAG ACGACUU ACUCGG :G G G U
xla-miR-24a-3p_MIMAT0046551	Known	Upregulated	No change	sco1.L_1	sco1	synthesis of cytochrome C oxidase 1			757	22	-30.7	0.005395	454	A G: UUGUUGGACUGGGCCG : GACGACUUGACUCGGU :GACAAG
xla-miR-24a-3p_MIMAT0046551	Known	Upregulated	No change	slc19a3	slc19a3	solute carrier family 19 member 3	micronutrient transporter	LOC108717127	584	22	-28.8	0.00905	65	A G: GUUGGACUGGGCCG : CGACUUGACUCGGU :GACAAGGA
xla-miR-24a-3p_MIMAT0046551	Known	Upregulated	No change	slc9a5.L_3	slc9a5	solute carrier family 9 member A5	transmembrane solute exchange		79	22	-25.5	0.00166	23	G A C: UUUUGUUGAA UGGGCC : AGGACGACUU ACUCGG :GACA G U
xla-miR-24a-3p_MIMAT0046551	Known	Upregulated	No change	spc24.L	spc24	SPC24, NDC80 kinetochore complex component	Myosin class V heavy chain		321	22	-27	0.00895	62	A C U: UUU CUGGGCUGGGCCA : GGA GACUUGACUCGGU :GACAA C
xla-miR-24a-3p_MIMAT0046551	Known	Upregulated	No change	spop.L	spop	speckle type POZ protein	Speckle-type POZ protein SPOP and related proteins with TRAF, MATH and BTB/POZ domains		192	22	-30.9	0.000458	139	G U: GCUGGACUGAGCC : CGACUUGACUCGG :GACAAGGA U
xla-miR-24a-3p_MIMAT0046551	Known	Upregulated	No change	srsf2.L_0	srsf2	serine/arginine-rich splicing factor 2	nucleic acid binding		550	22	-30.4	0.003832	86	A C: UUGCUGGGCUGAGCU : GACGACUUGACUCGG :GACAAG U
xla-miR-24a-3p_MIMAT0046551	Known	Upregulated	No change	stim1.S_5	stim1	stromal interaction molecule 1	Cell surface glycoprotein STIM, contains SAM domain		178	22	-29	0.001116	146	C U: GCUGAGCUGAGUC : CGACUUGACUCGG :GACAAGGA U
xla-miR-24a-3p_MIMAT0046551	Known	Upregulated	No change	tfap2c.S	tfap2c	transcription factor AP-2 gamma	transcription factor		2190	22	-33.6	0.006532	986	G C: CUGCUGGACUGAGUCA : GACGACUUGACUCGGU :GACAAG
xla-miR-24a-3p_MIMAT0046551	Known	Upregulated	No change	zfhx2.L	zfhx2	zinc finger homeobox 2	homeodomain transcription factor		3905	22	-35.9	0.005356	152	C A C: UCCUGCUGAA UGAGCCA : AGGACGACUU ACUCGGU :GACA G
xla-miR-24a-3p_MIMAT0046551	Known	Upregulated	No change	zfhx2.S	zfhx2	zinc finger homeobox 2	homeodomain transcription factor		1604	22	-35.9	0.001583	153	C A C: UCCUGCUGAA UGAGCCA : AGGACGACUU ACUCGGU :GACA G
xla-miR-24a-3p_MIMAT0046551	Known	Upregulated	No change	LOC108698374	LOC108698374			LOC108698374	956	22	-30.3	0.009051	8	A G G: UUU UGCUGAACUGGGUU : AAG ACGACUUGACUCGG :GAC G U
xla-miR-24a-3p_MIMAT0046551	Known	Upregulated	No change	LOC108704166	LOC108704166			LOC108704166	479	22	-29.2	0.005541	331	G G: CUGUUGAAUUGAGCU : GACGACUUGACUCGG :GACAAG U
xla-miR-24a-3p_MIMAT0046551	Known	Upregulated	No change	Xelaev18005956m	Xelaev18005956m				165	22	-29	0.000963	106	G A C: GUUUUU CUGGACUGGGUCG : CAAGGA GACUUGACUCGGU :GA C
xla-miR-24a-3p_MIMAT0046551	Known	Upregulated	No change	Xelaev18037503m	Xelaev18037503m				553	22	-28.7	0.008767	327	A A G: UUCUGC GAGUUGGGCCA : AGGACG CUUGACUCGGU :GACA A
xla-miR-24a-3p_MIMAT0046551	Known	Upregulated	No change	Xelaev18044121m	Xelaev18044121m				623	22	-29	0.009036	3	G U: UGUUGGACUGGGCC : ACGACUUGACUCGG :GACAAGG U
xla-miR-24b-3p_MIMAT0011146	Known	Upregulated	No change	a4galt	a4galt	alpha 1,4-galactosyltransferase (P blood group)	carbohydrate transport and metabolism	LOC108716241	592	19	-27.8	0.008107	291	A G: UCCUGUUGAGUUGGGUU : AGGACGACUUGACUCGG :C U
xla-miR-24b-3p_MIMAT0011146	Known	Upregulated	No change	atad5.L	atad5	ATPase family, AAA domain containing 5			2529	19	-34.4	0.002979	892	C G U: UCCUG UGGACUGAGCUA : AGGAC ACUUGACUCGGU :C G
xla-miR-24b-3p_MIMAT0011146	Known	Upregulated	No change	bfsp1.L	bfsp1	beaded filament structural protein 1	Nuclear envelope protein lamin, intermediate filament superfamily		536	19	-29.8	0.002486	169	G A: GUUGAACUGGGCCA : CGACUUGACUCGGU :CAGGA
xla-miR-24b-3p_MIMAT0011146	Known	Upregulated	No change	c1ql4.L_1	c1ql4	complement component 1, q subcomponent-like 4	Collagens (type IV and type XIII), and related proteins		95	19	-28.3	0.000186	29	A G U: U CUGCUGAGUUGAGCU : A GACGACUUGACUCGG :C G U
xla-miR-24b-3p_MIMAT0011146	Known	Upregulated	No change	casq2.S	casq2	calsequestrin 2			344	19	-28	0.003034	31	G U A: GCUGA CUGGGCCA : CGACU GACUCGGU :CAGGA U
xla-miR-24b-3p_MIMAT0011146	Known	Upregulated	No change	ccdc65.S	ccdc65	coiled-coil domain containing 65	Myosin class II heavy chain		624	19	-28.5	0.00616	456	G U C: UCU CUGAGCUGAGUCA : GGA GACUUGACUCGGU :CA C
xla-miR-24b-3p_MIMAT0011146	Known	Upregulated	No change	coil.L	coil	coilin			469	19	-29.9	0.001883	395	A C U: CUGCU GACUGAGCC : GACGA UUGACUCGG :CAG C U
xla-miR-24b-3p_MIMAT0011146	Known	Upregulated	No change	corin.S	corin	corin, serine peptidase	Smoothened and related G-protein-coupled receptors		448	19	-28.6	0.003445	243	G G: GUUGGACUGGGCCG : CGACUUGACUCGGU :CAGGA
xla-miR-24b-3p_MIMAT0011146	Known	Upregulated	No change	creb3l2.S	creb3l2	cAMP responsive element binding protein 3-like 2	CREB/ATF family transcription factor		1137	19	-30.2	0.006531	75	U C U U: GUCC GCUG GCUGGGCU : CAGG CGAC UGACUCGG : A U U
xla-miR-24b-3p_MIMAT0011146	Known	Upregulated	No change	cyp21a2.1.L	cyp21a2.1	cytochrome P450 family 21 subfamily A member 2	electron transport		746	19	-29.6	0.00467	191	A G C: CUUGCUGGG UGGGCC : GGACGACUU ACUCGG :CA G U
xla-miR-24b-3p_MIMAT0011146	Known	Upregulated	No change	dvl3.L	dvl3	dishevelled segment polarity protein 3	wnt signal transduction		255	19	-27.4	0.002488	38	C A G C: CC GCUGGA UGGGUCA : GG CGACUU ACUCGGU :CA A G
xla-miR-24b-3p_MIMAT0011146	Known	Upregulated	No change	fbxo32	fbxo32	F-box protein 32	F-box proteins	LOC108719406	686	19	-31.1	0.001931	272	G G U: GUUUUGUUGGA UGAGCCA : CAGGACGACUU ACUCGGU : G
xla-miR-24b-3p_MIMAT0011146	Known	Upregulated	No change	fmnl3	fmnl3	formin like 3		LOC108709808	2136	19	-31.2	0.009799	1253	A C A: CUGCU AACUGAGCCA : GACGA UUGACUCGGU :CAG C
xla-miR-24b-3p_MIMAT0011146	Known	Upregulated	No change	fut1.S	fut1	fucosyltransferase 1 (H blood group)			908	19	-30.6	0.003859	726	U U U: GUCCUGUUGA CUGAGUU : CAGGACGACU GACUCGG : U U
xla-miR-24b-3p_MIMAT0011146	Known	Upregulated	No change	galnt6.1.S	galnt6.1	polypeptide N-acetylgalactosaminyltransferase 6	Polypeptide N-acetylgalactosaminyltransferase		1681	19	-31.9	0.005155	684	G C: CUUGCUGGACUGAGUUA : GGACGACUUGACUCGGU :CA
xla-miR-24b-3p_MIMAT0011146	Known	Upregulated	No change	galnt6.2.L	galnt6.2	UDP-N-acetyl-alpha-D-galactosamine:polypeptide N-acetylgalactosaminyltransferase 6 (GalNAc-T6), gene 2	Polypeptide N-acetylgalactosaminyltransferase		1003	19	-32.2	0.002073	670	A C: CUUGCUGGACUGAGUUA : GGACGACUUGACUCGGU :CA
xla-miR-24b-3p_MIMAT0011146	Known	Upregulated	No change	grtp1.S	grtp1	growth hormone regulated TBC protein 1	Ypt/Rab GTPase activating protein		285	19	-28.5	0.001651	39	A C C: CUGUUG ACUGAGCC : GACGAC UGACUCGG :CAG U U
xla-miR-24b-3p_MIMAT0011146	Known	Upregulated	No change	hnf1b.L	hnf1b	HNF1 homeobox B	homeodomain transcription factor		411	19	-27.3	0.00594	303	A A: UUGAACUGAGCCA : GACUUGACUCGGU :CAGGAC
xla-miR-24b-3p_MIMAT0011146	Known	Upregulated	No change	hnf1b.S	hnf1b	HNF1 homeobox B	homeodomain transcription factor		431	19	-27.3	0.006411	299	A A: UUGAACUGAGCCA : GACUUGACUCGGU :CAGGAC
xla-miR-24b-3p_MIMAT0011146	Known	Upregulated	No change	ifit5	ifit5	interferon induced protein with tetratricopeptide repeats 5	TPrepeat	LOC108697459	673	19	-29.1	0.005115	363	A A A: UGC GAGCUGGGCCA : ACG CUUGACUCGGU :CAGG A
xla-miR-24b-3p_MIMAT0011146	Known	Upregulated	No change	itsn1.L	itsn1	intersectin 1	endocytic adaptor protein		2201	19	-31.5	0.008917	724	C A A: UCUGC GGGCUGGGCCA : GGACG CUUGACUCGGU :CA A
xla-miR-24b-3p_MIMAT0011146	Known	Upregulated	No change	kcnj9	kcnj9	potassium inwardly rectifying channel subfamily J member 9	Inward rectifier K+ channel	LOC108699492	66	19	-29.9	2.5e-05	19	G G C: GUUCUGCUGGA UGAGUU : CAGGACGACUU ACUCGG : G U
xla-miR-24b-3p_MIMAT0011146	Known	Upregulated	No change	klhl35.L	klhl35	kelch like family member 35	Proteins containing BTB/POZ and Kelch domains, involved in regulatory/signal transduction processes		697	19	-30.1	0.003272	44	A C A: UUGCUG ACUGAGCCG : GACGAC UGACUCGGU :CAG U
xla-miR-24b-3p_MIMAT0011146	Known	Upregulated	No change	klhl35.S	klhl35	kelch like family member 35	Proteins containing BTB/POZ and Kelch domains, involved in regulatory/signal transduction processes		175	19	-29.1	0.000449	44	A C U: UUGCUG ACUGAGCC : GACGAC UGACUCGG :CAG U U
xla-miR-24b-3p_MIMAT0011146	Known	Upregulated	No change	maml3.S	maml3	mastermind like transcriptional coactivator 3	Putative transcription factor HALR/MLL3, involved in embryonic development		2264	19	-31.8	0.008099	87	C A A: UCUGU GAGCUGAGCCA : GGACG CUUGACUCGGU :CA A
xla-miR-24b-3p_MIMAT0011146	Known	Upregulated	No change	mapk12	mapk12	mitogen-activated protein kinase 12	serine/threonine kinase	LOC108715909	289	19	-25.5	0.008868	232	A U: GAACUGAGCCA : CUUGACUCGGU :CAGGACGA
xla-miR-24b-3p_MIMAT0011146	Known	Upregulated	No change	med24.L	med24	mediator complex subunit 24			266	19	-25.9	0.006192	90	A C C: GCUG ACUGGGCC : CGAC UGACUCGG :CAGGA U U
xla-miR-24b-3p_MIMAT0011146	Known	Upregulated	No change	mgat4g.L	mgat4g	MGAT4 family member G			177	19	-25.3	0.004266	48	U G: CUGAACUGAGCU : GACUUGACUCGG :CAGGAC U
xla-miR-24b-3p_MIMAT0011146	Known	Upregulated	No change	mlkl	mlkl	mixed lineage kinase domain-like	Tyrosine kinase specific for activated (GTP-bound) p21cdc42Hs	LOC108714144	468	19	-33.8	0.000244	75	A G U: GUCCUG UGGAUUGGGCC : CAGGAC ACUUGACUCGG : G U
xla-miR-24b-3p_MIMAT0011146	Known	Upregulated	No change	mpp1.L	mpp1	membrane protein, palmitoylated 1	Calcium/calmodulin-dependent serine protein kinase/membrane-associated guanylate kinase		1807	19	-32.8	0.003787	789	U U: UUUUGCUGAACUGAGCU : AGGACGACUUGACUCGG :C U
xla-miR-24b-3p_MIMAT0011146	Known	Upregulated	No change	nup35.S	nup35	nucleoporin 35kDa	Mitotic phosphoprotein		500	19	-30.5	0.001538	97	C A U: CCUGCUGAA UGAGCU : GGACGACUU ACUCGG :CA G U
xla-miR-24b-3p_MIMAT0011146	Known	Upregulated	No change	prdx3.S	prdx3	peroxiredoxin 3	Alkyl hydroperoxide reductase, thiol specific antioxidant and related enzymes		230	19	-28.3	0.001236	190	G A G: CCUGU GAACUGAGUU : GGACG CUUGACUCGG :CA A U
xla-miR-24b-3p_MIMAT0011146	Known	Upregulated	No change	ptch1.L_9	ptch1	patched 1	hedgehog receptor, signal transduction		156	19	-29	0.000373	97	G U: CUGCUGGAUUGGGUC : GACGACUUGACUCGG :CAG U
xla-miR-24b-3p_MIMAT0011146	Known	Upregulated	No change	ptch1.S_9	ptch1	patched 1	hedgehog receptor, signal transduction		156	19	-29	0.000373	97	G U: CUGCUGGAUUGGGUC : GACGACUUGACUCGG :CAG U
xla-miR-24b-3p_MIMAT0011146	Known	Upregulated	No change	ptpn21.L	ptpn21	protein tyrosine phosphatase non-receptor type 21	Protein tyrosine phosphatase PTPMEG, contains FERM domain		891	19	-29.2	0.007421	289	U U A: GUCUU CUGAAUUGAGUCA : CAGGA GACUUGACUCGGU : C
xla-miR-24b-3p_MIMAT0011146	Known	Upregulated	No change	rhag.L	rhag	Rh associated glycoprotein	Ammonium transporter RHBG		1202	19	-31.4	0.004008	644	A U G: CUGCUGG CUGGGCCA : GACGACU GACUCGGU :CAG U
xla-miR-24b-3p_MIMAT0011146	Known	Upregulated	No change	sco1.L_1	sco1	synthesis of cytochrome C oxidase 1			757	19	-30.7	0.002766	454	A G: UUGUUGGACUGGGCCG : GACGACUUGACUCGGU :CAG
xla-miR-24b-3p_MIMAT0011146	Known	Upregulated	No change	slc19a3	slc19a3	solute carrier family 19 member 3	micronutrient transporter	LOC108717127	584	19	-28.8	0.004771	65	A G: GUUGGACUGGGCCG : CGACUUGACUCGGU :CAGGA
xla-miR-24b-3p_MIMAT0011146	Known	Upregulated	No change	slc9a5.L_3	slc9a5	solute carrier family 9 member A5	transmembrane solute exchange		79	19	-26.7	0.000334	22	U A C: GUUUUGUUGAA UGGGCC : CAGGACGACUU ACUCGG : G U
xla-miR-24b-3p_MIMAT0011146	Known	Upregulated	No change	spc24.L	spc24	SPC24, NDC80 kinetochore complex component	Myosin class V heavy chain		321	19	-27	0.004641	62	A C U: UUU CUGGGCUGGGCCA : GGA GACUUGACUCGGU :CA C
xla-miR-24b-3p_MIMAT0011146	Known	Upregulated	No change	spop.L	spop	speckle type POZ protein	Speckle-type POZ protein SPOP and related proteins with TRAF, MATH and BTB/POZ domains		192	19	-30.9	0.000192	139	G U: GCUGGACUGAGCC : CGACUUGACUCGG :CAGGA U
xla-miR-24b-3p_MIMAT0011146	Known	Upregulated	No change	srsf2.L_0	srsf2	serine/arginine-rich splicing factor 2	nucleic acid binding		550	19	-30.4	0.001906	86	A C: UUGCUGGGCUGAGCU : GACGACUUGACUCGG :CAG U
xla-miR-24b-3p_MIMAT0011146	Known	Upregulated	No change	stim1.S_5	stim1	stromal interaction molecule 1	Cell surface glycoprotein STIM, contains SAM domain		178	19	-29	0.000494	146	C U: GCUGAGCUGAGUC : CGACUUGACUCGG :CAGGA U
xla-miR-24b-3p_MIMAT0011146	Known	Upregulated	No change	taf11.S	taf11	TATA-box binding protein associated factor 11	transcription factor IID complex componen		1557	19	-31	0.007002	770	G U: CUGCUGAAUUGAGCU : GACGACUUGACUCGG :CAG U
xla-miR-24b-3p_MIMAT0011146	Known	Upregulated	No change	tfap2c.S	tfap2c	transcription factor AP-2 gamma	transcription factor		2190	19	-33.6	0.003469	986	G C: CUGCUGGACUGAGUCA : GACGACUUGACUCGGU :CAG
xla-miR-24b-3p_MIMAT0011146	Known	Upregulated	No change	tmem165.L	tmem165	transmembrane protein 165	Predicted membrane protein		2201	19	-31.9	0.007461	1458	G A G: CC GCUGGACUGAGCU : GG CGACUUGACUCGG :CA A U
xla-miR-24b-3p_MIMAT0011146	Known	Upregulated	No change	usp6nl2.S	usp6nl2	USP6 N-terminal-like protein 2			563	19	-27.8	0.00751	288	C A: CUGAACUGGGCCA : GACUUGACUCGGU :CAGGAC
xla-miR-24b-3p_MIMAT0011146	Known	Upregulated	No change	zfhx2.L	zfhx2	zinc finger homeobox 2	homeodomain transcription factor		3905	19	-35.6	0.003224	152	C A C: UCCUGCUGAA UGAGCCA : AGGACGACUU ACUCGGU :C G
xla-miR-24b-3p_MIMAT0011146	Known	Upregulated	No change	zfhx2.S	zfhx2	zinc finger homeobox 2	homeodomain transcription factor		1604	19	-35.6	0.000877	153	C A C: UCCUGCUGAA UGAGCCA : AGGACGACUU ACUCGGU :C G
xla-miR-24b-3p_MIMAT0011146	Known	Upregulated	No change	LOC108698374	LOC108698374			LOC108698374	956	19	-29.3	0.007831	9	U G G: UU UGCUGAACUGGGUU : AG ACGACUUGACUCGG :C G U
xla-miR-24b-3p_MIMAT0011146	Known	Upregulated	No change	LOC108704166	LOC108704166			LOC108704166	479	19	-29.2	0.002813	331	G G: CUGUUGAAUUGAGCU : GACGACUUGACUCGG :CAG U
xla-miR-24b-3p_MIMAT0011146	Known	Upregulated	No change	XB959006.S	XB959006				562	19	-27.7	0.007883	232	A G: GUUGAACUGAGCU : CGACUUGACUCGG :CAGGA U
xla-miR-24b-3p_MIMAT0011146	Known	Upregulated	No change	Xelaev18037503m	Xelaev18037503m				553	19	-28.4	0.005372	327	A A G: UUCUGC GAGUUGGGCCA : AGGACG CUUGACUCGGU :C A
xla-miR-24b-3p_MIMAT0011146	Known	Upregulated	No change	Xelaev18038575m	Xelaev18038575m				594	19	-28.1	0.006996	459	C G U U: U UGCUG GCUGGGCC : G ACGAC UGACUCGG :CA G U U
xla-miR-24b-3p_MIMAT0011146	Known	Upregulated	No change	Xelaev18044121m	Xelaev18044121m				623	19	-29	0.00477	3	G U: UGUUGGACUGGGCC : ACGACUUGACUCGG :CAGG U
xla-miR-26-5p_MIMAT0046555	Known	Upregulated	No change	ca11.S	ca11	carbonic anhydrase XI	Carbonic anhydrase		482	22	-26.3	0.006157	75	A C: UCUGGGUUACUUGAA : GGACCUAAUGAACUU :UCGGAUA
xla-miR-26-5p_MIMAT0046555	Known	Upregulated	No change	cnot11.S	cnot11	CCR4-NOT transcription complex subunit 11	Uncharacterized conserved protein		580	22	-27	0.005615	378	C G G C G: GCU AU CUGGA UGCUUGGG : CGG UA GACCU AUGAACUU :U A G A
xla-miR-26-5p_MIMAT0046555	Known	Upregulated	No change	dpy19l3.L	dpy19l3	dpy-19 like C-mannosyltransferase 3	Predicted membrane protein		915	22	-27.8	0.007227	6	U C C: CCUGUUCUGGA UAUUUGG : GGAUAGGACCU AUGAACU :UC A U
xla-miR-26-5p_MIMAT0046555	Known	Upregulated	No change	gpr132.S	gpr132	G protein-coupled receptor 132	7 transmembrane receptor		235	22	-25.6	0.00282	85	A A C A: UCUA CUUGGA UGCUUGGA : GGAU GGACCU AUGAACUU :UC A A
xla-miR-26-5p_MIMAT0046555	Known	Upregulated	No change	gpr6.L	gpr6	G protein-coupled receptor 6	G protein-coupled receptor		407	22	-28	0.001863	57	U A C U: GCCUGUUU GGA UACUUGG : CGGAUAGG CCU AUGAACU :U A A U
xla-miR-26-5p_MIMAT0046555	Known	Upregulated	No change	myo1d	myo1d	myosin ID	myosin ATPase	LOC108702550	209	22	-26	0.001807	47	C U A C U: GCUU UCC GG UUGCUUGA : CGGA AGG CC AAUGAACU :U U A U U
xla-miR-26-5p_MIMAT0046555	Known	Upregulated	No change	ociad2.S	ociad2	OCIA domain containing 2			139	22	-25.8	0.000936	74	U U A G: GUUU UUCUGGG UGCUUGAA : CGGA AGGACCU AUGAACUU :U U A
xla-miR-26-5p_MIMAT0046555	Known	Upregulated	No change	or1g1	or1g1	olfactory receptor family 1 subfamily G member 1	7 transmembrane receptor	LOC108699849	2017	22	-32.2	0.002612	980	A G: UGUCCUGGAUUGCUUGG : AUAGGACCUAAUGAACU :UCGG U
xla-miR-26-5p_MIMAT0046555	Known	Upregulated	No change	slc7a3.L	slc7a3	solute carrier family 7 member 3	transmembrane solute exchange		946	22	-28.5	0.005332	832	U A G U: GGUCUG CCUGGGU AUUUGA : UCGGAU GGACCUA UGAACU : A A U
xla-miR-26-5p_MIMAT0046555	Known	Upregulated	No change	stk32c	stk32c	serine/threonine kinase 32C	Serine/threonine protein kinase	LOC108696109	1695	22	-29.4	0.007684	962	U A G: UCUAUCCU GGUUACUUGGA : GGAUAGGA CUAAUGAACUU :UC C
xla-miR-26-5p_MIMAT0046555	Known	Upregulated	No change	trpm4.L_9	trpm4	transient receptor potential cation channel, subfamily M, member 4	Ca2+/Mg2+-permeable cation channels (LTRPC family)		381	22	-25.3	0.007398	87	C G C: AUU UGGAUUACUUGA : UAG ACCUAAUGAACU :UCGGA G U
xla-miR-26-5p_MIMAT0046555	Known	Upregulated	No change	Xelaev18017765m_1	Xelaev18017765m				305	22	-27.4	0.001582	70	A G U: AUCCUGGGU ACUUGAG : UAGGACCUA UGAACUU :UCGGA A
xla-miR-27a-3p_MIMAT0046559	Known	Upregulated	No change	adam9.S	adam9	ADAM metallopeptidase domain 9	Meltrins, fertilins and related Zn-dependent metalloproteinases of the ADAMs family		1381	20	-28.3	0.007517	528	C C: ACUUAGCUGCUGUGA : UGAAUCGGUGACACU :GCCU U
xla-miR-27a-3p_MIMAT0046559	Known	Upregulated	No change	ca14.L	ca14	carbonic anhydrase 14	carbon compound metabolic protein		898	20	-28.5	0.003702	60	U A: GAUUUGGUCACUGUGAA : UUGAAUCGGUGACACUU :GCC
xla-miR-27a-3p_MIMAT0046559	Known	Upregulated	No change	ccbe1	ccbe1	collagen and calcium binding EGF domains 1	calcium binding	LOC108695834	442	20	-26	0.004708	143	U C A: GCUU GCCAUUGUGAA : UGAA CGGUGACACUU :GCCU U
xla-miR-27a-3p_MIMAT0046559	Known	Upregulated	No change	ccm2l	ccm2l	CCM2 like scaffold protein	RNA polymerase II transcription elongation factor DSIF/SUPT5H/SPT5	LOC108702197	2828	20	-29.9	0.00895	1525	U G: AUUUAGCCACUGUGAG : UGAAUCGGUGACACUU :GCCU
xla-miR-27a-3p_MIMAT0046559	Known	Upregulated	No change	cltb.L	cltb	clathrin, light chain B	Vesicle coat protein clathrin, light chain		2485	20	-29.9	0.007606	1264	U A G C: GGGAC UAG CACUGUGA : CCUUG AUC GUGACACU :G A G U
xla-miR-27a-3p_MIMAT0046559	Known	Upregulated	No change	coq10b.L	coq10b	coenzyme Q10B	oligoketide cyclase/lipid transport protein		409	20	-25.2	0.006483	94	A U: GGCCACUGUGGG : UCGGUGACACUU :GCCUUGAA
xla-miR-27a-3p_MIMAT0046559	Known	Upregulated	No change	dclk2.S_10	dclk2	doublecortin like kinase 2	Microtubule assembly protein Doublecortin and related proteins, contain DCX domain		134	20	-31.2	2e-05	48	U U: GGCUUGGCCACUGUGG : UUGAAUCGGUGACACU :GCC U
xla-miR-27a-3p_MIMAT0046559	Known	Upregulated	No change	galnt7.S	galnt7	polypeptide N-acetylgalactosaminyltransferase 7	Predicted polypeptide N-acetylgalactosaminyltransferase		514	20	-25.6	0.007376	3	C G: UAGCUACUGUGAA : AUCGGUGACACUU :GCCUUGA
xla-miR-27a-3p_MIMAT0046559	Known	Upregulated	No change	iscu.L	iscu	iron-sulfur cluster assembly enzyme	iron binding protein involved in Fe-S cluster formation		950	20	-28.8	0.003456	569	A A C C: G AAC UAGCCACUGUGA : C UUG AUCGGUGACACU :G C A U
xla-miR-27a-3p_MIMAT0046559	Known	Upregulated	No change	marveld3.L	marveld3	MARVEL domain containing 3	C-type lectin		338	20	-26.1	0.002882	94	U A C: GC UAGCUACUGUGAA : UG AUCGGUGACACUU :GCCU A
xla-miR-27a-3p_MIMAT0046559	Known	Upregulated	No change	mesd.S	mesd	mesoderm development LRP chaperone	Uncharacterized conserved protein (involved in mesoderm differentiation in humans)		809	20	-26.5	0.00886	212	A U: GGCCACUGUGAA : UCGGUGACACUU :GCCUUGAA
xla-miR-27a-3p_MIMAT0046559	Known	Upregulated	No change	pbx1.S_1	pbx1	pre-B-cell leukemia homeobox 1	homeodomain transcription factor		571	20	-26.5	0.005331	156	A A: UGGCCACUGUGGG : AUCGGUGACACUU :GCCUUGA
xla-miR-27a-3p_MIMAT0046559	Known	Upregulated	No change	pdia6.L	pdia6	protein disulfide isomerase family A member 6	Thioredoxin/protein disulfide isomerase		483	20	-25.5	0.007091	264	G U: AGCCGCUGUGA : UCGGUGACACU :GCCUUGAA U
xla-miR-27a-3p_MIMAT0046559	Known	Upregulated	No change	prpf4b.L_0	prpf4b	pre-mRNA processing factor 4B	serine/threonine kinase		236	20	-32.3	3.9e-05	196	A A U: GGAAC UGGCUGCUGUGGA : CCUUG AUCGGUGACACUU :G A
xla-miR-27a-3p_MIMAT0046559	Known	Upregulated	No change	ralbp1.S	ralbp1	ralA binding protein 1	Ral-GTPase effector RLIP76		1315	20	-29	0.004992	398	A U A U: GGGACUU GC GCUGUGAG : CCUUGAA CG UGACACUU :G U G
xla-miR-27a-3p_MIMAT0046559	Known	Upregulated	No change	ttc24.L	ttc24	tetratricopeptide repeat domain 24	TPrepeat		2201	20	-31	0.003894	773	C U: AAUUUAGCCACUGUGAA : UUGAAUCGGUGACACUU :GCC
xla-miR-27a-3p_MIMAT0046559	Known	Upregulated	No change	LOC108717439	LOC108717439			LOC108717439	261	20	-29.3	0.000285	150	U G: UUUAGCCACUGUGAA : GAAUCGGUGACACUU :GCCUU
xla-miR-27a-3p_MIMAT0046559	Known	Upregulated	No change	XB5843935.L[kctd12]	XB5843935				807	20	-26.4	0.009295	483	A C: AGCCACUGUGAA : UCGGUGACACUU :GCCUUGAA
xla-miR-27a-3p_MIMAT0046559	Known	Upregulated	No change	Xelaev18019738m	Xelaev18019738m				507	20	-25.3	0.008496	117	U G U: GCU GGUCACUGUGA : UGA UCGGUGACACU :GCCU A U
xla-miR-27a-3p_MIMAT0046559	Known	Upregulated	No change	Xelaev18035030m	Xelaev18035030m				654	20	-27.4	0.004065	454	G C: UGGCCACUGUGAA : AUCGGUGACACUU :GCCUUGA
xla-miR-27b-3p_MIMAT0046561	Known	No change	Downregulated	acin1.L	acin1	apoptotic chromatin condensation inducer 1	Acinus (induces apoptotic chromatin condensation)		570	22	-31.1	0.001603	166	A A U U: UGCAGGAU UAGCU CUGUGG : ACGUCUUG AUCGG GACACU : A U U
xla-miR-27b-3p_MIMAT0046561	Known	No change	Downregulated	acin1.S	acin1	apoptotic chromatin condensation inducer 1	Acinus (induces apoptotic chromatin condensation)		567	22	-31.1	0.00159	166	A A U U: UGCAGGAU UAGCU CUGUGG : ACGUCUUG AUCGG GACACU : A U U
xla-miR-27b-3p_MIMAT0046561	Known	No change	Downregulated	dclk2.S_10	dclk2	doublecortin like kinase 2	Microtubule assembly protein Doublecortin and related proteins, contain DCX domain		134	22	-31.2	0.0001	48	U U: GGCUUGGCCACUGUGG : UUGAAUCGGUGACACU :ACGUC U
xla-miR-27b-3p_MIMAT0046561	Known	No change	Downregulated	marveld3.L	marveld3	MARVEL domain containing 3	C-type lectin		338	22	-26.1	0.0085	94	U A C: GC UAGCUACUGUGAA : UG AUCGGUGACACUU :ACGUCU A
xla-miR-27b-3p_MIMAT0046561	Known	No change	Downregulated	prpf4b.L_0	prpf4b	pre-mRNA processing factor 4B	serine/threonine kinase		236	22	-30.2	0.000553	196	A A U: GGAAC UGGCUGCUGUGGA : UCUUG AUCGGUGACACUU :ACG A
xla-miR-27b-3p_MIMAT0046561	Known	No change	Downregulated	sec24d.L	sec24d	SEC24 homolog D, COPII coat complex component	Vesicle coat complex COPII, subunit SFB3		487	22	-27.3	0.007975	209	C G U U: CAGAACU G UCACUGUGAA : GUCUUGA U GGUGACACUU :AC A C
xla-miR-27b-3p_MIMAT0046561	Known	No change	Downregulated	srgap3	srgap3	SLIT-ROBO Rho GTPase activating protein 3	Cdc42-interacting protein CIP4	LOC108714634	198	22	-27.7	0.001532	34	C A C G G: UGCAGGAC UG U ACUGUGGA : ACGUCUUG AU G UGACACUU : A C G
xla-miR-27b-3p_MIMAT0046561	Known	No change	Downregulated	zar1l.S	zar1l	zygote arrest 1 like			345	22	-27.3	0.004768	199	A A A A: UGUA GAU UGGCUGCUGUGGG : ACGU UUG AUCGGUGACACUU : C A
xla-miR-27b-3p_MIMAT0046561	Known	No change	Downregulated	LOC108717439	LOC108717439			LOC108717439	261	22	-29.3	0.001068	150	U G: UUUAGCCACUGUGAA : GAAUCGGUGACACUU :ACGUCUU
xla-miR-27b-3p_MIMAT0046561	Known	No change	Downregulated	Xelaev18019738m	Xelaev18019738m				507	22	-27.8	0.006625	113	A U G U: UAG GCU GGUCACUGUGA : GUC UGA UCGGUGACACU :AC U A U
xla-miR-27b-5p_MIMAT0046560	Known	Downregulated	Downregulated	arhgef26.L	arhgef26	Rho guanine nucleotide exchange factor 26	Putative guanine nucleotide exchange factor TIM		384	24	-29.3	0.003298	86	G C C G: ACU A CAGCUGGGCUCUG : UGG U GUCGAUUCGAGAC :ACAAG U A
xla-miR-27b-5p_MIMAT0046560	Known	Downregulated	Downregulated	cdk12.S	cdk12	cyclin-dependent kinase 12	serine/threonine kinase		467	24	-30.4	0.002593	6	C U G U: C CCGAU AGCUAGGUUCUG : G GGUUA UCGAUUCGAGAC :ACAA U G
xla-miR-27b-5p_MIMAT0046560	Known	Downregulated	Downregulated	ctsk	ctsk	cathepsin K	cysteine-type endopeptidase	LOC108700337	489	24	-28.9	0.005987	415	A U U: ACCAGUUAGUU GGCUCU : UGGUUAGUCGA UCGAGA :ACAAG U C
xla-miR-27b-5p_MIMAT0046560	Known	Downregulated	Downregulated	dnajc14.S	dnajc14	DnaJ heat shock protein family (Hsp40) member C14			522	24	-28.6	0.007705	288	A A U: CAGUCAGC GAGCUCU : GUUAGUCG UUCGAGA :ACAAGUG A C
xla-miR-27b-5p_MIMAT0046560	Known	Downregulated	Downregulated	eif4a2.L_0	eif4a2	eukaryotic translation initiation factor 4A2	Translation initiation factor 4F, helicase subunit (eIF-4A) and related helicases		107	24	-28.1	0.000568	48	U A: UCAGUUGAGCUCUG : AGUCGAUUCGAGAC :ACAAGUGGUU
xla-miR-27b-5p_MIMAT0046560	Known	Downregulated	Downregulated	esr1.L	esr1	estrogen receptor 1	steroid hormone receptor		590	24	-29.1	0.007227	193	A U C: UAGUCAGCU GGCUCUG : GUUAGUCGA UCGAGAC :ACAAGUG U
xla-miR-27b-5p_MIMAT0046560	Known	Downregulated	Downregulated	fat2.S	fat2	FAT atypical cadherin 2	Uncharacterized conserved protein, contains laminin, cadherin and EGF domains		106	24	-27	0.001086	54	C C: UUGCCAAUUGGUUGGGUUUU : AGUGGUUAGUCGAUUCGAGA :ACA C
xla-miR-27b-5p_MIMAT0046560	Known	Downregulated	Downregulated	hnrnpa3.L_2	hnrnpa3	heterogeneous nuclear ribonucleoprotein A3	nucleic acid binding		123	24	-27.5	0.001094	37	C G C A: UGUUUAUUGGU G CUGAGCUUUG : ACAAGUGGUUA U GAUUCGAGAC : G C
xla-miR-27b-5p_MIMAT0046560	Known	Downregulated	Downregulated	hs1bp3.S	hs1bp3	HCLS1 binding protein 3	Heterochromatin-associated protein HP1 and related CHROMO domain proteins		1177	24	-32.2	0.004553	958	A G G C: GUUCA CAAU GGUUAGGUUCU : CAAGU GUUA UCGAUUCGAGA :A G G C
xla-miR-27b-5p_MIMAT0046560	Known	Downregulated	Downregulated	il11ra.L_3	il11ra	interleukin 11 receptor subunit alpha	cytokine receptor		167	24	-26.4	0.003758	133	G U U: GAUC GCUGAGUUCUG : UUAG CGAUUCGAGAC :ACAAGUGG U
xla-miR-27b-5p_MIMAT0046560	Known	Downregulated	Downregulated	mtmr9.L_3	mtmr9	myotubularin related protein 9	Myotubularin-related phosphatidylinositol 3-phosphate 3-phosphatase MTM6		174	24	-25.7	0.006032	13	A U: GGCUGAGCUCUG : UCGAUUCGAGAC :ACAAGUGGUUAG
xla-miR-27b-5p_MIMAT0046560	Known	Downregulated	Downregulated	notum.L	notum	notum, palmitoleoyl-protein carboxylesterase	Pectin acetylesterase and similar proteins		121	24	-25.6	0.003285	44	A G U U: A UGAUC GUUGGGCUCUG : U GUUAG CGAUUCGAGAC :ACAAG G U
xla-miR-27b-5p_MIMAT0046560	Known	Downregulated	Downregulated	odf3l1.L	odf3l1	outer dense fiber of sperm tails 3-like 1			316	24	-28.9	0.002925	105	A U U U: UAUU GUC GCUAAGCUCUG : GUGG UAG CGAUUCGAGAC :ACAA U U
xla-miR-27b-5p_MIMAT0046560	Known	Downregulated	Downregulated	rpl36a	rpl36a	ribosomal protein L36a	60S ribosomal protein L44	LOC108700056	156	24	-27.3	0.001971	40	A U U: UCACUAGUUG CUGAGUUCU : AGUGGUUAGU GAUUCGAGA :ACA C C
xla-miR-27b-5p_MIMAT0046560	Known	Downregulated	Downregulated	rsph1.L	rsph1	radial spoke head component 1	Junctional membrane complex protein Junctophilin and related MORN repeat proteins		192	24	-25.3	0.00896	135	A C G C U: UCAUCA U GGCU AGUUCU : AGUGGU A UCGA UCGAGA :ACA U G U C
xla-miR-27b-5p_MIMAT0046560	Known	Downregulated	Downregulated	shc3	shc3	SHC adaptor protein 3	Adaptor protein SHC and related proteins	LOC108706999	715	24	-30.2	0.005625	433	C G U G: CA CA UCAGUUGAGUUCUG : GU GU AGUCGAUUCGAGAC :ACAA G U
xla-miR-27b-5p_MIMAT0046560	Known	Downregulated	Downregulated	tcf21.L	tcf21	transcription factor 21	helix-loop-helix transcription factor		391	24	-27.3	0.009599	234	A G A: CAG CAGCUGGGCUUUG : GUU GUCGAUUCGAGAC :ACAAGUG A
xla-miR-27b-5p_MIMAT0046560	Known	Downregulated	Downregulated	ttll3	ttll3	tubulin tyrosine ligase like 3	Predicted tubulin-tyrosine ligase	LOC108711613	159	24	-25.5	0.005768	85	G G G A G: U GCCAGU GG UGAGUUUUG : A UGGUUA UC AUUCGAGAC :ACA G G G
xla-miR-27b-5p_MIMAT0046560	Known	Downregulated	Downregulated	vat1l.L	vat1l	vesicle amine transport 1-like	Zinc-binding oxidoreductase		341	24	-33.1	0.000362	103	G A: CAGUCAGCUGAGCUCU : GUUAGUCGAUUCGAGA :ACAAGUG C
xla-miR-27b-5p_MIMAT0046560	Known	Downregulated	Downregulated	vat1l.S	vat1l	vesicle amine transport 1-like	Zinc-binding oxidoreductase		998	24	-33.1	0.002333	96	G A: CAGUCAGCUGAGCUCU : GUUAGUCGAUUCGAGA :ACAAGUG C
xla-miR-27c-5p	Novel	Downregulated	Downregulated	dgkd-like.L_9	dgkd-like				109	24	-25.9	0.004647	51	G A G G U C: UG U G AG GUUGGCUGGGUUCU : AC A U UC CGGUCGAUUCAGGA : A G G U
xla-miR-27c-5p	Novel	Downregulated	Downregulated	nt5m.L	nt5m	5',3'-nucleotidase, mitochondrial			2076	24	-33.8	0.00987	162	A U U: AUAG GCCAGCUAGGUUCU : UGUC CGGUCGAUUCAGGA :ACAAG U
xla-miR-27c-5p	Novel	Downregulated	Downregulated	pigz.L	pigz	phosphatidylinositol glycan anchor biosynthesis class Z	Putative alpha 1,2 mannosyltransferase		535	24	-31.4	0.004095	314	G A A: GCAGAG CAGUUAGGUCU : UGUCUC GUCGAUUCAGG :ACAAG G A
xla-miR-27c-5p	Novel	Downregulated	Downregulated	shank3	shank3	SH3 and multiple ankyrin repeat domains 3	Ankyrin repeat	LOC108711262	6723	24	-45.2	0.00053	1740	A C: UCACGGAGCCGGCUGGGUCCU : AGUGUCUCGGUCGAUUCAGGA :ACA
xla-miR-27c-5p	Novel	Downregulated	Downregulated	sp4-c	sp4-c				144	24	-28.4	0.001924	8	A U G C: GGAGCC GC GGGUCC : UCUCGG CG UUCAGG :ACAAGUG U A A
xla-miR-27c-5p	Novel	Downregulated	Downregulated	LOC108714886_0	LOC108714886			LOC108714886	266	24	-27.7	0.008363	120	G U U U: GUUUACA G UCGGUUGAGUUCU : CAAGUGU U GGUCGAUUCAGGA :A C C
xla-miR-27c-5p	Novel	Downregulated	Downregulated	LOC108714896_1	LOC108714896			LOC108714896	349	24	-31.5	0.00191	116	G A G: UAUGGAGU AGCUGGGUCC : GUGUCUCG UCGAUUCAGG :ACAA G A
xla-miR-27c-5p	Novel	Downregulated	Downregulated	Xelaev18021783m	Xelaev18021783m			Xelaev18021783m	189	24	-28.5	0.003038	43	A G A A A: CA AGAGC AGC GAGUCU : GU UCUCG UCG UUCAGG :ACAA G G A A
xla-miR-27c-5p	Novel	Downregulated	Downregulated	Xelaev18021953m	Xelaev18021953m			Xelaev18021953m	360	24	-28.3	0.009993	89	A G A C: UUUG AGAGUCAGC GAGUUUU : AAGU UCUCGGUCG UUCAGGA :AC G A
xla-miR-27c-5p	Novel	Downregulated	Downregulated	Xelaev18032641m	Xelaev18032641m			Xelaev18032641m	371	24	-33.4	0.000822	91	G U G: UAGGGCC GCUGGGUCC : GUCUCGG CGAUUCAGG :ACAAGU U A
xla-miR-29b-3p_MIMAT0046563	Known	Upregulated	Upregulated	adap1.S	adap1	ArfGAP with dual PH domains 1	Predicted GTPase-activating protein		283	23	-25.7	0.002286	157	U C A A A: ACACU GUU CAGG GGUGCUA : UGUGA UAA GUUU CCACGAU :U C A A
xla-miR-29b-3p_MIMAT0046563	Known	Upregulated	Upregulated	col7a1	col7a1	collagen type VII alpha 1 chain		LOC108715880	534	23	-26	0.00502	176	U U A U: UACU GUU UAAAUGGUGCUA : GUGA UAA GUUUACCACGAU :UU C A
xla-miR-29b-3p_MIMAT0046563	Known	Upregulated	Upregulated	dek.L	dek	DEK proto-oncogene	chromatin-associated, contains SAP DNA binding domain [KOG]		715	23	-28.7	0.001985	185	U G C C: ACA UGAUUUCAGA GGUGUU : UGU ACUAAAGUUU CCACGA :U G A U
xla-miR-29b-3p_MIMAT0046563	Known	Upregulated	Upregulated	fam180a.S	fam180a	family with sequence similarity 180 member A			975	23	-27.1	0.006553	297	A A A A: ACUGGUU CAGG GGUGCUG : UGACUAA GUUU CCACGAU :UUG A A
xla-miR-29b-3p_MIMAT0046563	Known	Upregulated	Upregulated	galnt3.L	galnt3	polypeptide N-acetylgalactosaminyltransferase 3	Polypeptide N-acetylgalactosaminyltransferase		945	23	-27.1	0.006295	472	C A C U: ACAUU A UUCAAAUGGUGCU : UGUGA U AAGUUUACCACGA :U C A U
xla-miR-29b-3p_MIMAT0046563	Known	Upregulated	Upregulated	klhl36.L	klhl36	kelch like family member 36	Proteins containing BTB/POZ and Kelch domains, involved in regulatory/signal transduction processes		689	23	-25.9	0.007448	237	C C: AUUUCGAAUGGUGCU : UAAAGUUUACCACGA :UUGUGAC U
xla-miR-29b-3p_MIMAT0046563	Known	Upregulated	Upregulated	map3k14.L	map3k14	mitogen-activated protein kinase kinase kinase 14	MEKK and related serine/threonine protein kinases		450	23	-31	0.0003	33	C G C: CA UGGUUUUAGAUGGUGCU : GU ACUAAAGUUUACCACGA :UU G U
xla-miR-29b-3p_MIMAT0046563	Known	Upregulated	Upregulated	srp19.L	srp19	signal recognition particle 19kDa	Signal recognition particle, subunit Srp19		560	23	-26.4	0.004386	29	A G G G: ACUGA U UGAGUGGUGCUG : UGACU A GUUUACCACGAU :UUG A A
xla-miR-29b-3p_MIMAT0046563	Known	Upregulated	Upregulated	LOC108704931	LOC108704931			LOC108704931	441	23	-25.5	0.004947	371	A G: UCAAGUGGUGCUG : AGUUUACCACGAU :UUGUGACUAA
xla-miR-29c-3p_MIMAT0046565	Known	Upregulated	No change	brf1.L	brf1	BRF1, RNA polymerase III transcription initiation factor 90 kDa subunit	translation initiation factor subunit		1702	22	-27	0.009331	1406	C G: UUUCAGAUGGUGCUG : AAAGUUUACCACGAU :AUUGGCU
xla-miR-29c-3p_MIMAT0046565	Known	Upregulated	No change	fam180a.S	fam180a	family with sequence similarity 180 member A			975	22	-27.3	0.003933	296	C A A A: AACUGGUU CAGG GGUGCUG : UUGGCUAA GUUU CCACGAU :A A A
xla-miR-29c-3p_MIMAT0046565	Known	Upregulated	No change	klhl36.L	klhl36	kelch like family member 36	Proteins containing BTB/POZ and Kelch domains, involved in regulatory/signal transduction processes		689	22	-25.9	0.004966	237	C C: AUUUCGAAUGGUGCU : UAAAGUUUACCACGA :AUUGGC U
xla-miR-29c-3p_MIMAT0046565	Known	Upregulated	No change	map3k14.L	map3k14	mitogen-activated protein kinase kinase kinase 14	MEKK and related serine/threonine protein kinases		450	22	-27.9	0.0009	36	G C: UGGUUUUAGAUGGUGCU : GCUAAAGUUUACCACGA :AUUG U
xla-miR-29c-3p_MIMAT0046565	Known	Upregulated	No change	plekhg5.S	plekhg5	pleckstrin homology and RhoGEF domain containing G5	Predicted guanine nucleotide exchange factor		892	22	-26.1	0.006373	516	C G C C G: AAU GAUU CA AUGGUGCUG : UUG CUAA GU UACCACGAU :A G A U
xla-miR-29c-3p_MIMAT0046565	Known	Upregulated	No change	srp19.L	srp19	signal recognition particle 19kDa	Signal recognition particle, subunit Srp19		560	22	-26.7	0.002418	28	G G G G: AACUGA U UGAGUGGUGCUG : UUGGCU A GUUUACCACGAU :A A A
xla-miR-29c-3p_MIMAT0046565	Known	Upregulated	No change	LOC108704931	LOC108704931			LOC108704931	441	22	-25.5	0.003214	371	A G: UCAAGUGGUGCUG : AGUUUACCACGAU :AUUGGCUAA
xla-miR-30b-5p_MIMAT0046570	Known	Upregulated	No change	arhgap25.L	arhgap25	Rho GTPase activating protein 25	GTPase-activator protein		673	22	-25.2	0.002411	612	C U: GUAGGAUGUUUGC : CAUCCUACAAAUG :UCGACUCA U
xla-miR-30b-5p_MIMAT0046570	Known	Upregulated	No change	cep41.L	cep41	centrosomal protein 41kDa	Thiol-disulfide isomerase and thioredoxin		821	22	-26.8	0.001213	126	A G: GUAGGAUGUUUACA : CAUCCUACAAAUGU :UCGACUCA
xla-miR-30b-5p_MIMAT0046570	Known	Upregulated	No change	cep41.S	cep41	centrosomal protein 41kDa	Thiol-disulfide isomerase and thioredoxin		2368	22	-26.8	0.006406	128	A A: GUAGGAUGUUUACA : CAUCCUACAAAUGU :UCGACUCA
xla-miR-30b-5p_MIMAT0046570	Known	Upregulated	No change	efnb3	efnb3	ephrin-B3	ligand for Eph receptor tyrosine kinase	LOC108703540	2060	22	-32	0.000254	49	G C G: GGCUGA UGUAGGAUGUUUGU : UCGACU ACAUCCUACAAAUG : C U
xla-miR-30b-5p_MIMAT0046570	Known	Upregulated	No change	entpd6.L	entpd6	ectonucleoside triphosphate diphosphohydrolase 6 (putative)	Nucleoside phosphatase		307	22	-28.7	4.7e-05	228	U U: GUGUAGGAUGUUUAC : CACAUCCUACAAAUG :UCGACU U
xla-miR-30b-5p_MIMAT0046570	Known	Upregulated	No change	grk5l.S	grk5l	G protein-coupled receptor kinase 5 like			3030	22	-32.3	0.00041	706	C C C A: GC GA UGUAGGAUGUUUGCA : CG CU ACAUCCUACAAAUGU :U A C
xla-miR-30b-5p_MIMAT0046570	Known	Upregulated	No change	ift81.S	ift81	intraflagellar transport 81	Myosin class II heavy chain		2186	22	-26.1	0.008563	1445	U G G G G: GU GGG G GGGAUGUUUGCA : CG CUC C UCCUACAAAUGU :U A A A
xla-miR-30b-5p_MIMAT0046570	Known	Upregulated	No change	pank4.S	pank4	pantothenate kinase 4	Pantothenate kinase PanK and related proteins		2433	22	-26.7	0.007047	79	C G A: GG GUGGGAUGUUUACA : UC CAUCCUACAAAUGU :UCGAC A
xla-miR-30b-5p_MIMAT0046570	Known	Upregulated	No change	ppargc1b.L	ppargc1b	peroxisome proliferator-activated receptor gamma, coactivator 1 beta	Polyadenylate-binding protein (RRM superfamily)		749	22	-25.9	0.001841	493	A A: GUGGGGUGUUUGCA : CAUCCUACAAAUGU :UCGACUCA
xla-miR-30b-5p_MIMAT0046570	Known	Upregulated	No change	rarres1.S	rarres1	retinoic acid receptor responder (tazarotene induced) 1			1706	22	-26.7	0.00421	796	U G U G: GCUGGG GUG GGUGUUUAU : CGACUC CAU CUACAAAUG :U A C U
xla-miR-30b-5p_MIMAT0046570	Known	Upregulated	No change	spsb4.S	spsb4	splA/ryanodine receptor domain and SOCS box containing 4	SOCS box protein SSB-1, contains SPRY domain		2854	22	-27.4	0.005921	1211	G C U: GA UGUGGGAUGUUUGC : CU ACAUCCUACAAAUG :UCGA C U
xla-miR-30b-5p_MIMAT0046570	Known	Upregulated	No change	syt4.L	syt4	synaptotagmin 4	Ca2+-dependent phospholipid-binding protein Synaptotagmin, required for synaptic vesicle and secretory granule exocytosis		845	22	-31.1	8.3e-05	182	U U: AGUGUGGGAUGUUUACA : UCACAUCCUACAAAUGU :UCGAC
xla-miR-30b-5p_MIMAT0046570	Known	Upregulated	No change	LOC108704276	LOC108704276			LOC108704276	356	22	-26.2	0.000375	138	G U U G: UG GUGUG GAUGUUUGCA : AC CACAU CUACAAAUGU :UCG U C
xla-miR-30b-5p_MIMAT0046570	Known	Upregulated	No change	LOC108707235	LOC108707235			LOC108707235	5449	22	-29.1	0.005626	1565	C U A: G GUGUGGGGUGUUUAUA : C CACAUCCUACAAAUGU :UCGA U
xla-miR-30b-5p_MIMAT0046570	Known	Upregulated	No change	Xelaev18040912m	Xelaev18040912m				731	22	-30.3	0.000103	598	U G G: GCUGGGUGUGGGG GUUUGU : CGACUCACAUCCU CAAAUG :U A U
xla-miR-30d-3p_MIMAT0046575	Known	No change	Downregulated	arhgap17.L_0	arhgap17	Rho GTPase activating protein 17	GTPase-activator protein		281	22	-27.2	0.002396	63	A U A G: GGCAG UAC GGACUGGGAG : UCGUU GUG UCUGACUUUC :CG U G
xla-miR-30d-3p_MIMAT0046575	Known	No change	Downregulated	aste1.L	aste1	asteroid homolog 1	nuclease		377	22	-30.9	0.000432	30	A G A: UAGUGAGCA CAGACUGGAG : GUCGUUUGU GUCUGACUUU :C G C
xla-miR-30d-3p_MIMAT0046575	Known	No change	Downregulated	b3galnt2.L_3	b3galnt2	beta-1,3-N-acetylgalactosaminyltransferase 2	Galactosyltransferases		191	22	-29.6	0.000218	98	A U U: GUGGUAA UACCAGAUUGGGGG : CGUCGUU GUGGUCUGACUUUC : U
xla-miR-30d-3p_MIMAT0046575	Known	No change	Downregulated	c11orf74.L	c11orf74	intraflagellar transport associated protein			166	22	-30.8	6.9e-05	71	A C G U: AGCA G ACCAGACUGAGA : UCGU U UGGUCUGACUUU :CG U G C
xla-miR-30d-3p_MIMAT0046575	Known	No change	Downregulated	c19orf44.L	c19orf44	chromosome 19 open reading frame 44	Nucleolar GTPase/ATPase p130		250	22	-30.2	0.000274	1	G G: GCAAA AUCAGAUUGAGAG : CGUUU UGGUCUGACUUUC :CGU G
xla-miR-30d-3p_MIMAT0046575	Known	No change	Downregulated	capn10l.S	capn10l	calpain 10-like	cytosolic calcium-dependent cysteine protease subunit		573	22	-28.8	0.003449	22	U U U C: GCAGCAAAC CCA AUUGGAA : CGUCGUUUG GGU UGACUUU : U C C
xla-miR-30d-3p_MIMAT0046575	Known	No change	Downregulated	ccdc112.L	ccdc112	coiled-coil domain containing 112	Uncharacterized conserved protein		279	22	-25.3	0.007901	53	U G A: GAA ACUGGACUGGAAG : UUU UGGUCUGACUUUC :CGUCG G
xla-miR-30d-3p_MIMAT0046575	Known	No change	Downregulated	cdon.L	cdon	cell adhesion associated, oncogene regulated	neural cell adhesion		403	22	-28.4	0.002287	328	A G G C: GUAG AAGCA UGGACUGAAG : CGUC UUUGU GUCUGACUUU : G G C
xla-miR-30d-3p_MIMAT0046575	Known	No change	Downregulated	cenpo.L	cenpo	centromere protein O			106	22	-26	0.000643	17	U C C U: CAGCGA C CUGGACUGGGA : GUCGUU G GGUCUGACUUU :C U U C
xla-miR-30d-3p_MIMAT0046575	Known	No change	Downregulated	cinp.L	cinp	cyclin-dependent kinase 2 interacting protein			484	22	-26.6	0.009437	118	U U: GCACCAGACUGGGG : UGUGGUCUGACUUU :CGUCGUU C
xla-miR-30d-3p_MIMAT0046575	Known	No change	Downregulated	cubn	cubn	cubilin	Cubilin, multiligand receptor mediating cobalamin absorption	LOC108718474	240	22	-25.7	0.004601	92	A C A: AGGCACCAG CUGAAA : UUUGUGGUC GACUUU :CGUCG U C
xla-miR-30d-3p_MIMAT0046575	Known	No change	Downregulated	dennd5b.L	dennd5b	DENN/MADD domain containing 5B	Uncharacterized conserved protein, contains DENN and RUN domains		1560	22	-30.5	0.007079	1025	C C: CAGGCAUCAGGCUGAAAG : GUUUGUGGUCUGACUUUC :CGUC
xla-miR-30d-3p_MIMAT0046575	Known	No change	Downregulated	dnaaf3.L	dnaaf3	dynein, axonemal, assembly factor 3			639	22	-31.1	0.0011	437	G U C U U: GCAGCA AC CCA GCUGAGAG : CGUCGU UG GGU UGACUUUC : U U C
xla-miR-30d-3p_MIMAT0046575	Known	No change	Downregulated	dopey1.S_6	dopey1	DOP1 leucine zipper like protein A	vesicular transport		85	22	-29.1	3.8e-05	25	G A C: GG GAACACUAGACUGGAA : UC UUUGUGGUCUGACUUU :CG G C
xla-miR-30d-3p_MIMAT0046575	Known	No change	Downregulated	eif1.L	eif1	eukaryotic translation initiation factor 1	translational initiation		724	22	-28.2	0.007318	242	C C: ACACCAGACUGGGGG : UGUGGUCUGACUUUC :CGUCGUU
xla-miR-30d-3p_MIMAT0046575	Known	No change	Downregulated	eml3.L_15	eml3	echinoderm microtubule associated protein like 3	Uncharacterized conserved protein, contains HELP and WD40 domains		132	22	-25.5	0.001519	100	G C A U: AGCA ACACUG GCUGGGGG : UCGU UGUGGU UGACUUUC :CG U C
xla-miR-30d-3p_MIMAT0046575	Known	No change	Downregulated	fam83h.S	fam83h	family with sequence similarity 83 member H	Projectin/twitchin and related proteins		1346	22	-29.5	0.009611	646	U C: GUAAAUGCCAGACUGGGG : CGUUUGUGGUCUGACUUU :CGU C
xla-miR-30d-3p_MIMAT0046575	Known	No change	Downregulated	gpt2.L	gpt2	glutamic pyruvate transaminase (alanine aminotransferase) 2	alanine transaminase		2519	22	-31.8	0.007444	1008	G A U U: GCAGCGGGCAC AG CUGGAGG : CGUCGUUUGUG UC GACUUUC : G U
xla-miR-30d-3p_MIMAT0046575	Known	No change	Downregulated	grik3.S	grik3	glutamate receptor, ionotropic, kainate 3	glutamate-gated ion channel receptor subunit		683	22	-30.1	0.002219	492	A A A: AGCAAACACUA GCUGAAA : UCGUUUGUGGU UGACUUU :CG C C
xla-miR-30d-3p_MIMAT0046575	Known	No change	Downregulated	gys2.L_0	gys2	glycogen synthase 2			244	22	-25.3	0.006149	156	A G A: CAAA ACUGGACUGAGA : GUUU UGGUCUGACUUU :CGUC G C
xla-miR-30d-3p_MIMAT0046575	Known	No change	Downregulated	hla-dqa2.L	hla-dqa2	major histocompatibility complex, class II, DQ alpha 2			851	22	-28.3	0.009016	518	A U A G: GCAGC GACAUUA AUUGAAGG : CGUCG UUGUGGU UGACUUUC : U C
xla-miR-30d-3p_MIMAT0046575	Known	No change	Downregulated	hnmt.L	hnmt	histamine N-methyltransferase			286	22	-25.8	0.006026	28	C U: ACACCAGGCUGGGG : UGUGGUCUGACUUU :CGUCGUU C
xla-miR-30d-3p_MIMAT0046575	Known	No change	Downregulated	hspb11.L	hspb11	heat shock protein family B (small) member 11	Anaphase-promoting complex (APC), subunit 10		225	22	-25.8	0.0038	138	A U: AAAUACUAGACUGGAA : UUUGUGGUCUGACUUU :CGUCG C
xla-miR-30d-3p_MIMAT0046575	Known	No change	Downregulated	isl2	isl2	ISL LIM homeobox 2	homeodomain transcription factor	LOC108711275	1250	22	-30.2	0.005866	213	A U: AGACACCGGACUGGGGG : UUUGUGGUCUGACUUUC :CGUCG
xla-miR-30d-3p_MIMAT0046575	Known	No change	Downregulated	jam2.L	jam2	junctional adhesion molecule 2	immunoglobulin localized in tight junctions		846	22	-28.4	0.008442	68	A U G A: UAGUA A ACUGGACUGGAAG : GUCGU U UGGUCUGACUUUC :C U G
xla-miR-30d-3p_MIMAT0046575	Known	No change	Downregulated	kcnt2.L_1	kcnt2	potassium channel, sodium activated subfamily T, member 2	K+ channel subunit		85	22	-31.8	5e-06	54	C C: CAGACACCAGACUGGAA : GUUUGUGGUCUGACUUU :CGUC C
xla-miR-30d-3p_MIMAT0046575	Known	No change	Downregulated	krt50.L	krt50	keratin 50	Ankyrin repeat protein		249	22	-25.7	0.00494	11	U A: CAAGCAUUGGGCUGAAA : GUUUGUGGUCUGACUUU :CGUC C
xla-miR-30d-3p_MIMAT0046575	Known	No change	Downregulated	krt51.L	krt51	keratin 51	fibrous structural protein		302	22	-26.4	0.004569	11	A C A: CAAGC CCGGGCUGAAG : GUUUG GGUCUGACUUU :CGUC U C
xla-miR-30d-3p_MIMAT0046575	Known	No change	Downregulated	mccc2	mccc2	methylcrotonoyl-CoA carboxylase 2	3-Methylcrotonyl-CoA carboxylase, non-biotin containing subunit/Acetyl-CoA carboxylase carboxyl transferase, subunit beta	LOC108714206	27	22	-27	5e-06	6	A A G A: AG AAA ACCAGACUGGAG : UC UUU UGGUCUGACUUU :CG G G C
xla-miR-30d-3p_MIMAT0046575	Known	No change	Downregulated	med26.S_0	med26	mediator complex subunit 26	Transcription elongation factor TFIIS/Cofactor of enhancer-binding protein Sp1		323	22	-29.6	0.0007	228	C U C C: GCAGUGA C CCGGACUGAGG : CGUCGUU G GGUCUGACUUU : U U C
xla-miR-30d-3p_MIMAT0046575	Known	No change	Downregulated	mog	mog			LOC108699414	294	22	-28.1	0.001482	64	U C G U: GGU AG GCCGGACUGGGGG : UCG UU UGGUCUGACUUUC :CG U G
xla-miR-30d-3p_MIMAT0046575	Known	No change	Downregulated	nek9.L	nek9	NIMA-related kinase 9	Serine/threonine protein kinase		254	22	-26.3	0.00349	133	C C U A A: UAGCA AC CCA GCUGGAGG : GUCGU UG GGU UGACUUUC :C U U C
xla-miR-30d-3p_MIMAT0046575	Known	No change	Downregulated	npy2r-like.1.S	npy2rl.1	neuropeptide Y receptor Y2 like	G-protein coupled receptor		300	22	-26.2	0.005118	4	A C: ACCAGACUGAAAG : UGGUCUGACUUUC :CGUCGUUUG
xla-miR-30d-3p_MIMAT0046575	Known	No change	Downregulated	prr5l.L	prr5l	proline rich 5 like			458	22	-26.4	0.009676	302	A G U C: AGCAAA AUC GAUUGGAGG : UCGUUU UGG CUGACUUUC :CG G U
xla-miR-30d-3p_MIMAT0046575	Known	No change	Downregulated	raly.L_1	raly	RALY heterogeneous nuclear ribonucleoprotein	nucleic acid binding		491	22	-26.6	0.009672	332	U G G C: CAG AAG ACUGGACUGAGG : GUC UUU UGGUCUGACUUU :C G G C
xla-miR-30d-3p_MIMAT0046575	Known	No change	Downregulated	sav1.L	sav1	salvador family WW domain containing protein 1	Proline binding protein [KOG]		560	22	-27.6	0.006706	306	A A U U: CAGUAAACA C GACUGAAA : GUCGUUUGU G CUGACUUU :C G U C
xla-miR-30d-3p_MIMAT0046575	Known	No change	Downregulated	slc26a11.L_18	slc26a11	solute carrier family 26 (anion exchanger), member 11	Sulfate/bicarbonate/oxalate exchanger SAT-1 and related transporters (SLC26 family)		128	22	-26.2	0.00087	109	U U A: GA CACCAGGCUGAAA : UU GUGGUCUGACUUU :CGUCG U C
xla-miR-30d-3p_MIMAT0046575	Known	No change	Downregulated	sox18.L	sox18	SRY-box 18	HMG-box transcription factor		989	22	-30.4	0.003576	426	A G G C: GCAG AAA AUCAGGCUGAGG : CGUC UUU UGGUCUGACUUU : G G C
xla-miR-30d-3p_MIMAT0046575	Known	No change	Downregulated	srd5a1.S	srd5a1	steroid-5-alpha-reductase, alpha polypeptide 1 (3-oxo-5 alpha-steroid delta 4-dehydrogenase alpha 1)	metabolism		633	22	-32.5	0.000478	210	G G U G: GUAGCAGG GCCA ACUGAAGG : CGUCGUUU UGGU UGACUUUC : G C
xla-miR-30d-3p_MIMAT0046575	Known	No change	Downregulated	stn1.S	stn1	STN1, CST complex subunit	Single-stranded DNA-binding replication protein A (RPA), medium (30 kD) subunit		204	22	-27.9	0.000781	44	G A C: GG AAGCGCCAGAUUGGGA : UC UUUGUGGUCUGACUUU :CG G C
xla-miR-30d-3p_MIMAT0046575	Known	No change	Downregulated	stom.S	stom	stomatin	Prohibitins and stomatins of the PID superfamily		1079	22	-32.4	0.001375	728	G G: GGACACCAGACUGGGAG : UUUGUGGUCUGACUUUC :CGUCG
xla-miR-30d-3p_MIMAT0046575	Known	No change	Downregulated	tbc1d17.L_3	tbc1d17	TBC1 domain family member 17	Ypt/Rab-specific GTPase-activating protein GYP7 and related proteins		121	22	-27.5	0.000305	13	A C U A: GCG CGA UGCCGGACUGAAG : CGU GUU GUGGUCUGACUUU : C U C
xla-miR-30d-3p_MIMAT0046575	Known	No change	Downregulated	tmc5.L	tmc5	transmembrane channel like 5	Predicted E3 ubiquitin ligase		374	22	-27.3	0.003897	108	A G A: AGACA CAGGCUGAGGG : UUUGU GUCUGACUUUC :CGUCG G
xla-miR-30d-3p_MIMAT0046575	Known	No change	Downregulated	tmigd1.L	tmigd1	transmembrane and immunoglobulin domain containing 1	Projectin/twitchin and related proteins		154	22	-26.3	0.001232	133	A C C: UAAACACCAG CUGAAG : GUUUGUGGUC GACUUU :CGUC U C
xla-miR-30d-3p_MIMAT0046575	Known	No change	Downregulated	tsku.L_1	tsku	tsukushi, small leucine rich proteoglycan	modulator of nodal, fgf, and bmp signaling		315	22	-27.8	0.002056	35	A U U: UAGCGGGUGCCAG CUGGGGG : GUCGUUUGUGGUC GACUUUC :C U
xla-miR-30d-3p_MIMAT0046575	Known	No change	Downregulated	umod	umod	uromodulin (uromucoid, Tamm-Horsfall glycoprotein), gene 1	Fibrillins and related proteins containing Ca2+-binding EGF-like domains	LOC108709511	333	22	-25.9	0.007486	195	U C: AAUGCCAGACUGAAA : UUGUGGUCUGACUUU :CGUCGU C
xla-miR-30d-3p_MIMAT0046575	Known	No change	Downregulated	wdr24.L	wdr24	WD repeat domain 24	WD40 repeat-containing protein		780	22	-28	0.009272	249	G C C: GGCAGGU CCAGGCUGAGA : UCGUUUG GGUCUGACUUU :CG U C
xla-miR-30d-3p_MIMAT0046575	Known	No change	Downregulated	wnk1.S	wnk1	WNK lysine deficient protein kinase 1	Serine/threonine protein kinase		616	22	-28.1	0.005897	21	G C A A: GCA CGAAUAC AGACUGGGGG : CGU GUUUGUG UCUGACUUUC : C G
xla-miR-30d-3p_MIMAT0046575	Known	No change	Downregulated	xdh.S	xdh	xanthine dehydrogenase	Xanthine dehydrogenase		718	22	-29.8	0.002884	360	G U G A U: GCAGC AA GC AGGCUGAAAG : CGUCG UU UG UCUGACUUUC : U G G
xla-miR-30d-3p_MIMAT0046575	Known	No change	Downregulated	znf185.S	znf185	zinc finger protein 185 with LIM domain			118	22	-25.4	0.001266	2	U A: CACCGGACUGAAG : GUGGUCUGACUUU :CGUCGUUU C
xla-miR-30d-3p_MIMAT0046575	Known	No change	Downregulated	LOC100491930.L	LOC100491930			LOC100491930.L	192	22	-29	0.000329	121	C U A: CA GCACCAGACUGAAG : GU UGUGGUCUGACUUU :CGUC U C
xla-miR-30d-3p_MIMAT0046575	Known	No change	Downregulated	LOC108703952	LOC108703952			LOC108703952	676	22	-30.5	0.001729	422	C A: UAGACGCCAGAUUGGAAG : GUUUGUGGUCUGACUUUC :CGUC
xla-miR-30d-3p_MIMAT0046575	Known	No change	Downregulated	LOC108717622	LOC108717622			LOC108717622	487	22	-26.8	0.008466	344	U U: CAGACAUCAGAUUGGAA : GUUUGUGGUCUGACUUU :CGUC C
xla-miR-30d-3p_MIMAT0046575	Known	No change	Downregulated	LOC108717924	LOC108717924			LOC108717924	383	22	-28	0.002651	114	C U G C: UAGCG G AUCAGACUGAGA : GUCGU U UGGUCUGACUUU :C U G C
xla-miR-30d-3p_MIMAT0046575	Known	No change	Downregulated	LOC108719254	LOC108719254			LOC108719254	139	22	-26.4	0.000914	110	C G A: AG ACCAGACUGGGAG : UU UGGUCUGACUUUC :CGUCGU G
xla-miR-30d-3p_MIMAT0046575	Known	No change	Downregulated	XB22062458.L_0	XB22062458				241	22	-26.6	0.002592	20	U U U: GCAGUAGGUGCUG ACUGAGAG : CGUCGUUUGUGGU UGACUUUC : C
xla-miR-30d-3p_MIMAT0046575	Known	No change	Downregulated	Xelaev18000428m	Xelaev18000428m				946	22	-29.1	0.006843	653	U C: GGUGGGCAUCGGACUGGGG : UCGUUUGUGGUCUGACUUU :CG C
xla-miR-30d-3p_MIMAT0046575	Known	No change	Downregulated	Xelaev18002712m	Xelaev18002712m				160	22	-30	0.000108	35	A G A: CGGACAC GGACUGAGAG : GUUUGUG UCUGACUUUC :CGUC G
xla-miR-30d-3p_MIMAT0046575	Known	No change	Downregulated	Xelaev18003895m	Xelaev18003895m				473	22	-28	0.003924	115	C U G C: UAGCG G AUCAGACUGAGA : GUCGU U UGGUCUGACUUU :C U G C
xla-miR-30d-3p_MIMAT0046575	Known	No change	Downregulated	Xelaev18015466m	Xelaev18015466m				803	22	-28	0.00972	377	G G A: AGUGGA AUCAGGCUGAAA : UCGUUU UGGUCUGACUUU :CG G C
xla-miR-30d-3p_MIMAT0046575	Known	No change	Downregulated	Xelaev18026001m	Xelaev18026001m				153	22	-29.5	0.000136	32	U A A: GCAAACACCA ACUGAGG : CGUUUGUGGU UGACUUU :CGU C C
xla-miR-30d-3p_MIMAT0046575	Known	No change	Downregulated	Xelaev18030284m	Xelaev18030284m				331	22	-27.4	0.002908	277	U C: ACACCAGGCUGAGA : UGUGGUCUGACUUU :CGUCGUU C
xla-miR-30d-3p_MIMAT0046575	Known	No change	Downregulated	Xelaev18045682m	Xelaev18045682m				631	22	-30.1	0.001921	33	A U A: AGCAAACAUC GAUUGGGGG : UCGUUUGUGG CUGACUUUC :CG U
xla-miR-30d-3p_MIMAT0046575	Known	No change	Downregulated	Xelaev18047197m	Xelaev18047197m				250	22	-25.2	0.006866	34	U U A A: GGUAA CAC GGACUGAAG : UCGUU GUG UCUGACUUU :CG U G C
xla-miR-30e-5p_MIMAT0046576	Known	Downregulated	Downregulated	cep128.L	cep128	centrosomal protein 128kDa	Myosin class II heavy chain		866	25	-29.4	0.002287	622	A C U A: CCAGUC AGG UGUUUACA : GGUCAG UCC ACAAAUGU :GUCGAA U U
xla-miR-30e-5p_MIMAT0046576	Known	Downregulated	Downregulated	eln2.L	eln2	tropoelastin 2			253	25	-26.2	0.001773	180	A U G A U: AGUUUCC G UGAG GUGUUUGC : UCGAAGG C GUUC UACAAAUG :G U A C U
xla-miR-30e-5p_MIMAT0046576	Known	Downregulated	Downregulated	mea1.L	mea1	male-enhanced antigen 1			239	25	-25.9	0.001917	37	U G C U C: GUUUU GG CGGG GUGUUUGCA : CGAAG UC GUUC UACAAAUGU :GU G A C
xla-miR-30e-5p_MIMAT0046576	Known	Downregulated	Downregulated	ppp1ca.L	ppp1ca	protein phosphatase 1, catalytic subunit, alpha isozyme	serine/threonine specific protein phosphatase subunit		861	25	-27.2	0.007216	750	G A U: CCAGU GGGGGUGUUUAU : GGUCA UUCCUACAAAUG :GUCGAA G U
xla-miR-31b-3p	Novel	Upregulated	No change	ap1s2.S	ap1s2	adaptor related protein complex 1 subunit sigma 2	Clathrin adaptor complex, small subunit		476	23	-29	0.004391	225	U A C A U: GAUG UAAU UGA GGCACAGC : CUAC GUUA ACU CCGUGUCG : C U A U
xla-miR-31b-3p	Novel	Upregulated	No change	blk.L	blk	BLK proto-oncogene, Src family tyrosine kinase	tyrosine kinase		85	23	-27.7	0.000426	33	G U: AUGAUGGUACAGC : UACUACCGUGUCG :CUACCGUUA U
xla-miR-31b-3p	Novel	Upregulated	No change	btbd7.L_2	btbd7	BTB (POZ) domain containing 7	Uncharacterized conserved protein, contains BTB/POZ domain		1080	23	-30.4	0.007201	228	G G G: AAUAUGA GGCACAGCA : UUAUACU CCGUGUCGU :CUACCG A
xla-miR-31b-3p	Novel	Upregulated	No change	c130074g19rik	c130074g19rik			LOC108716466	689	23	-29.1	0.007041	528	G G: AGUGUGGUGGUGCAGUA : UUAUACUACCGUGUCGU :CUACCG
xla-miR-31b-3p	Novel	Upregulated	No change	cdip1.L	cdip1	cell death-inducing p53 target 1	NMDA selective glutamate-gated ion channel receptor subunit GRIN1		1884	23	-37.8	0.000701	943	U C G: GGUGGCAGU UGGUGGUACAGU : CUACCGUUA ACUACCGUGUCG : U U
xla-miR-31b-3p	Novel	Upregulated	No change	ddx46.L	ddx46	DEAD-box helicase 46	RAN helicase		261	23	-26.2	0.006968	109	A U: GGUGGUACAGCA : CUACCGUGUCGU :CUACCGUUAUA
xla-miR-31b-3p	Novel	Upregulated	No change	eif2a.L_4	eif2a	eukaryotic translation initiation factor 2A	Predicted translation initiation factor related to eIF-3a		100	23	-28.6	0.000358	8	A G: GAUGGCGCAGCA : CUACCGUGUCGU :CUACCGUUAUA
xla-miR-31b-3p	Novel	Upregulated	No change	fkbp8.L	fkbp8	FKBP prolyl isomerase 8	FKBP-type peptidyl-prolyl cis-trans isomerase		817	23	-30.3	0.005202	475	C C: AUGAUGGCACGGCA : UACUACCGUGUCGU :CUACCGUUA
xla-miR-31b-3p	Novel	Upregulated	No change	gm2a.S_2	gm2a	GM2 ganglioside activator			268	23	-25.6	0.009762	187	G A U: GUGG GGCACGGCA : UACU CCGUGUCGU :CUACCGUUA A
xla-miR-31b-3p	Novel	Upregulated	No change	gprc5cl2.S	gprc5cl2	G protein-coupled receptor class C group 5 member C like gene 2	metabotropic glutamate, GABA-B-like receptor		1754	23	-32.3	0.006008	1113	U U C: GUA UAUGAUGGCACAGC : CGU AUACUACCGUGUCG :CUAC U U
xla-miR-31b-3p	Novel	Upregulated	No change	gripap1.L_12	gripap1	GRIP1 associated protein 1			100	23	-28	0.000502	87	A G: GGUGGCGCAGCA : CUACCGUGUCGU :CUACCGUUAUA
xla-miR-31b-3p	Novel	Upregulated	No change	hsd3b7	hsd3b7	hydroxy-delta-5-steroid dehydrogenase, 3 beta- and steroid delta-isomerase 7	C-3 sterol dehydrogenase/3-beta-hydroxysteroid dehydrogenase and related dehydrogenases	XB986526	524	23	-30.3	0.002766	271	U C: AUGUGGUGGCACAGC : UAUACUACCGUGUCG :CUACCGU U
xla-miR-31b-3p	Novel	Upregulated	No change	irs4.L_0	irs4	insulin receptor substrate 4	Nucleolar GTPase/ATPase p130		3716	23	-35.9	0.003638	1312	G A U C: GAUG C GUGUGGUGGCGCAGCA : CUAC G UAUACUACCGUGUCGU : C U
xla-miR-31b-3p	Novel	Upregulated	No change	nalcn.L	nalcn	sodium leak channel, non selective	Voltage-gated Ca2+ channels, alpha1 subunits		1144	23	-32.4	0.003306	657	C A U C: GGCAG AUG UGGCACGGUA : CCGUU UAC ACCGUGUCGU :CUA A U
xla-miR-31b-3p	Novel	Upregulated	No change	or6b1	or6b1	olfactory receptor family 6 subfamily B member 1	7 transmembrane receptor	LOC108714903	184	23	-25.9	0.004714	127	A C U A U: GGCAG AU A GGCACAGU : CCGUU UA U CCGUGUCG :CUA A C A U
xla-miR-31b-3p	Novel	Upregulated	No change	papln	papln	papilin, proteoglycan-like sulfated glycoprotein	serine proteinase inhibitor	LOC108698981	467	23	-28.2	0.006206	383	A G U C A: AUGG AGU UGGU GCACAGUA : UACC UUA ACUA CGUGUCGU :C G U C
xla-miR-31b-3p	Novel	Upregulated	No change	pes1.L	pes1	pescadillo ribosomal biogenesis factor 1	Protein required for normal rRNprocessing		1098	23	-33.6	0.001869	389	G C C G: GAUG CA UGUGGUGGCACAGU : CUAC GU AUACUACCGUGUCG : C U U
xla-miR-31b-3p	Novel	Upregulated	No change	plekha1.S_10	plekha1	pleckstrin homology domain containing A1	Cytoplasmic protein Max-1, contains PH, MyTH4 and FERM domains		90	23	-31.4	5.8e-05	44	C C U U: UGGUG UAU GUGGCACAGCG : ACCGU AUA UACCGUGUCGU :CU U C
xla-miR-31b-3p	Novel	Upregulated	No change	ptch1.L_6	ptch1	patched 1	hedgehog receptor, signal transduction		122	23	-26.5	0.001691	83	U G: UGGUGGCACAGU : ACUACCGUGUCG :CUACCGUUAU U
xla-miR-31b-3p	Novel	Upregulated	No change	ptch1.S_6	ptch1	patched 1	hedgehog receptor, signal transduction		122	23	-25.8	0.00248	83	U G: UGGUGGCACGGU : ACUACCGUGUCG :CUACCGUUAU U
xla-miR-31b-3p	Novel	Upregulated	No change	rnf8.L	rnf8	ring finger protein 8, E3 ubiquitin protein ligase	FHA domain		466	23	-27.8	0.007458	404	U G G G G U: GAUGG GG G GG GGCACAGC : CUACC UU U CU CCGUGUCG : G A A A U
xla-miR-31b-3p	Novel	Upregulated	No change	s100a11.S	s100a11	S100 calcium binding protein A11			263	23	-29.8	0.001171	101	C G C G C: UGG GGUGU G GGCACAGCA : ACC UUAUA U CCGUGUCGU :CU G C A
xla-miR-31b-3p	Novel	Upregulated	No change	slc19a1.L_0	slc19a1	solute carrier family 19 (folate transporter), member 1	micronutrient transporter		224	23	-26.3	0.005244	102	G A U C: G CAAUGUG UGGUACGGU : C GUUAUAC ACCGUGUCG :CUA C U U
xla-miR-31b-3p	Novel	Upregulated	No change	slc9a5.L_4	slc9a5	solute carrier family 9 member A5	transmembrane solute exchange		178	23	-27.3	0.002151	22	U C: UGGUGGCACAGC : ACUACCGUGUCG :CUACCGUUAU U
xla-miR-31b-3p	Novel	Upregulated	No change	steap4.2.S	steap4.2	STEAP4 metalloreductase, gene 2			162	23	-25.1	0.005836	66	A A U: GUGA GGUACAGCA : UACU CCGUGUCGU :CUACCGUUA A
xla-miR-31b-3p	Novel	Upregulated	No change	tm7sf3.L	tm7sf3	transmembrane 7 superfamily member 3			74	23	-26.7	0.000568	41	A G U: CAGUAUGA GGUAUAGC : GUUAUACU CCGUGUCG :CUACC A U
xla-miR-31b-3p	Novel	Upregulated	No change	LOC101733845.L	LOC101733845				192	23	-25.4	0.006533	34	G U: GGUGGCGCGGC : CUACCGUGUCG :CUACCGUUAUA U
xla-miR-31b-3p	Novel	Upregulated	No change	LOC108717048	LOC108717048			LOC108717048	847	23	-32.1	0.002477	780	U U G: GCAGU UGGUGGUGCAGCA : CGUUA ACUACCGUGUCGU :CUAC U
xla-miR-31b-3p	Novel	Upregulated	No change	Xelaev18002429m	Xelaev18002429m			Xelaev18002429m	600	23	-28.8	0.006679	343	U A C U: GUGG AAUAUGAUG UGCAGCG : UACC UUAUACUAC GUGUCGU :C G C
xla-miR-31b-3p	Novel	Upregulated	No change	Xelaev18014007m	Xelaev18014007m			Xelaev18014007m	388	23	-27.4	0.006948	353	C C A G: UGGUGGU U GUGGUGCGGCG : ACCGUUA A UACCGUGUCGU :CU U C
xla-miR-31b-3p	Novel	Upregulated	No change	Xelaev18016441m	Xelaev18016441m			Xelaev18016441m	198	23	-25.9	0.005299	90	G G: GAUGGCACAGU : CUACCGUGUCG :CUACCGUUAUA U
xla-miR-31b-3p	Novel	Upregulated	No change	Xelaev18018593m	Xelaev18018593m			Xelaev18018593m	359	23	-26.9	0.007895	162	G C C U: GGUAA AU AUGGCAUGGC : CCGUU UA UACCGUGUCG :CUA A C U
xla-miR-31b-3p	Novel	Upregulated	No change	Xelaev18038909m	Xelaev18038909m			Xelaev18038909m	62	23	-28.9	0.000104	12	U U: UAUGGUGGUACGGCA : AUACUACCGUGUCGU :CUACCGUU
xla-miR-33b-3p_MIMAT0046583	Known	No change	Downregulated	bod1.L	bod1	biorientation of chromosomes in cell division 1			921	21	-27.1	0.003771	632	G U: UGCACUGGGGAAAUGUU : ACGUGACUUCUUUGUAA :AUG C
xla-miR-33b-3p_MIMAT0046583	Known	No change	Downregulated	ccdc12.L	ccdc12	coiled-coil domain containing 12	Uncharacterized conserved protein		624	21	-25.3	0.00554	497	U A G U: UGCU CA UGAGGAAGCAUU : AUGA GU ACUUCUUUGUAA : C G C
xla-miR-33b-3p_MIMAT0046583	Known	No change	Downregulated	crtac1	crtac1	cartilage acidic protein 1	Fibrillins and related proteins containing Ca2+-binding EGF-like domains	LOC108697469	1782	21	-30.6	0.001694	1509	A G A: ACUGCA UGGAGGAAUGUUG : UGACGU ACUUCUUUGUAAC :A G
xla-miR-33b-3p_MIMAT0046583	Known	No change	Downregulated	dtna.L_1	dtna	dystrobrevin alpha			1666	21	-27.4	0.0071	1093	G G G U: A UGCAC GAAGAGACGUU : U ACGUG CUUCUUUGUAA :A G A C
xla-miR-33b-3p_MIMAT0046583	Known	No change	Downregulated	edf1.S	edf1	endothelial differentiation related factor 1	helix-turn-helix transcription factor		737	21	-27.7	0.002014	1	A G A G: GCUGCGC GGA GGACAUUG : UGACGUG CUU UUUGUAAC :A A C
xla-miR-33b-3p_MIMAT0046583	Known	No change	Downregulated	fam131b.S	fam131b	family with sequence similarity 131 member B			2081	21	-28.1	0.006721	530	G C U: GCUGCAUU AGGGGGCAUUG : UGACGUGA UUCUUUGUAAC :A C
xla-miR-33b-3p_MIMAT0046583	Known	No change	Downregulated	foxd4l1.1.L	foxd4l1.1	forkhead box D4 like 1, gene 1	forkhead domain transcription factor		444	21	-25.4	0.003195	130	U U U: UUGUACUGAAG AACAUU : GACGUGACUUC UUGUAA :AU U C
xla-miR-33b-3p_MIMAT0046583	Known	No change	Downregulated	gs17.S	gs17	gastrula-specific protein 17			2324	21	-28.4	0.006692	607	G C C: ACUGCACUG AGAAAUGUU : UGACGUGAC UCUUUGUAA :A U C
xla-miR-33b-3p_MIMAT0046583	Known	No change	Downregulated	hpd.L	hpd	4-hydroxyphenylpyruvate dioxygenase	4-hydroxyphenylpyruvate dioxygenase		653	21	-26	0.004092	457	A A U C: UGC GC UUGAGGGAACAUUG : AUG CG GACUUCUUUGUAAC : A U
xla-miR-33b-3p_MIMAT0046583	Known	No change	Downregulated	kcng2.S	kcng2	potassium channel, voltage gated modifier subfamily G, member 2	Voltage-gated K+ channel KCNB/KCNC		415	21	-28	0.000688	25	A G: GUACUGAGGGGAUAUUG : CGUGACUUCUUUGUAAC :AUGA
xla-miR-33b-3p_MIMAT0046583	Known	No change	Downregulated	mrps25.L	mrps25	mitochondrial ribosomal protein S25	Putative mitochondrial ribosomal protein mRpS25		167	21	-26.9	0.000242	85	G U C U: ACUGCACU GGG GGCAUUG : UGACGUGA UUC UUGUAAC :A C U
xla-miR-33b-3p_MIMAT0046583	Known	No change	Downregulated	mrps25.S	mrps25	mitochondrial ribosomal protein S25	Putative mitochondrial ribosomal protein mRpS25		692	21	-25.5	0.005764	63	G U C U: ACUGCACU GAG AGCAUU : UGACGUGA UUC UUGUAA :A C U C
xla-miR-33b-3p_MIMAT0046583	Known	No change	Downregulated	mta1	mta1	metastasis associated 1	histone deacetylase complex component	LOC108699277	1223	21	-27.2	0.005264	156	G U A: UGC UUGAAGAAGCAUUG : ACG GACUUCUUUGUAAC :AUG U
xla-miR-33b-3p_MIMAT0046583	Known	No change	Downregulated	ocm4.5.L	ocm4.5	oncomodulin 4 gene 5	Calmodulin and related proteins (EF-Hand superfamily)		397	21	-29.4	0.000294	132	G A U: UGCUGCAU GAAGAAAUGUUG : AUGACGUG CUUCUUUGUAAC : A
xla-miR-33b-3p_MIMAT0046583	Known	No change	Downregulated	pdcd7.L	pdcd7	programmed cell death 7			141	21	-28.9	4.9e-05	36	A U: UGUACUGGAGAAACAUU : ACGUGACUUCUUUGUAA :AUG C
xla-miR-33b-3p_MIMAT0046583	Known	No change	Downregulated	pnp.L	pnp	purine nucleoside phosphorylase	Purine nucleoside phosphorylase		639	21	-29.5	0.00063	575	A G A: UG GCUGAAGGAACAUUG : AC UGACUUCUUUGUAAC :AUG G
xla-miR-33b-3p_MIMAT0046583	Known	No change	Downregulated	pof1b.L	pof1b	POF1B, actin binding protein	Myosin class II heavy chain		959	21	-26.5	0.005394	432	A G A: GCAU GAGGAAACAUUG : CGUG CUUCUUUGUAAC :AUGA A
xla-miR-33b-3p_MIMAT0046583	Known	No change	Downregulated	ptpn12.L	ptpn12	protein tyrosine phosphatase non-receptor type 12	Protein tyrosine phosphatase		842	21	-27.9	0.002211	151	A C: CACUGAAGAGACAUUG : GUGACUUCUUUGUAAC :AUGAC
xla-miR-33b-3p_MIMAT0046583	Known	No change	Downregulated	ptpn12.S	ptpn12	protein tyrosine phosphatase non-receptor type 12	Protein tyrosine phosphatase		885	21	-27.9	0.002376	144	A C: CACUGAAGAGACAUUG : GUGACUUCUUUGUAAC :AUGAC
xla-miR-33b-3p_MIMAT0046583	Known	No change	Downregulated	rab26	rab26	RAB26, member RAS oncogene family	small GTPase	LOC108703212	904	21	-25.7	0.007464	508	C A: CACUGAAGAAACGUU : GUGACUUCUUUGUAA :AUGAC C
xla-miR-33b-3p_MIMAT0046583	Known	No change	Downregulated	slc25a16.L	slc25a16	solute carrier family 25 member 16	transmembrane solute exchange		460	21	-26.1	0.002303	393	A G G: UG GCUGGGGAGAUGUUG : AC UGACUUCUUUGUAAC :AUG G
xla-miR-33b-3p_MIMAT0046583	Known	No change	Downregulated	trmt11.L	trmt11	tRNA methyltransferase 11 homolog	Putative RNA methylase		421	21	-27.1	0.001157	4	C A: UACUGAAGAAACAUUG : GUGACUUCUUUGUAAC :AUGAC
xla-miR-33b-3p_MIMAT0046583	Known	No change	Downregulated	ttll4.L	ttll4	tubulin tyrosine ligase like 4	protein modification		1040	21	-26.6	0.005718	97	G A: GUACUGGAGGGGCAUU : CGUGACUUCUUUGUAA :AUGA C
xla-miR-33b-3p_MIMAT0046583	Known	No change	Downregulated	Xelaev18003262m	Xelaev18003262m				190	21	-26	0.000537	102	G C: ACUGAAGAGACAUUG : UGACUUCUUUGUAAC :AUGACG
xla-miR-425-5p_MIMAT0046592	Known	Downregulated	Downregulated	aagab.L	aagab	alpha and gamma adaptin binding protein	Uncharacterized conserved protein		725	24	-32.3	0.000388	511	U U C G: UCA UGGGGGUGA UGUGUUGUU : AGU GCCCUCACU GCACAGUAA :G U A
xla-miR-425-5p_MIMAT0046592	Known	Downregulated	Downregulated	ddit4.L	ddit4	DNA damage inducible transcript 4			754	24	-28.6	0.002288	14	U G C A U: GA GGGGGUG U GUGUCAUU : UU CCCUCAC A CACAGUAA :GAG G U G
xla-miR-425-5p_MIMAT0046592	Known	Downregulated	Downregulated	dnz1.L_0	dnz1	DNZDHHC/NEW1 zinc finger protein 11	DHHC-type Zn-finger proteins		537	24	-31.3	0.000389	369	C G U U A: CU GGCGGG GUG UUGUGUUGU : GA UUGCCC CAC AGCACAGUA : G U U A
xla-miR-425-5p_MIMAT0046592	Known	Downregulated	Downregulated	kdm6b.L	kdm6b	lysine (K)-specific demethylase 6B			5356	24	-31.6	0.006531	5097	A U A: GGGGGUG UCGUGUUAUU : CCCUCAC AGCACAGUAA :GAGUUG U
xla-miR-425-5p_MIMAT0046592	Known	Downregulated	Downregulated	mcrip2.S	mcrip2	MAPK regulated corepressor interacting protein 2			699	24	-28.8	0.00188	53	A G: GGGUGAUUGUGUCAUU : CUCACUAGCACAGUAA :GAGUUGCC
xla-miR-425-5p_MIMAT0046592	Known	Downregulated	Downregulated	Xelaev18023274m	Xelaev18023274m				347	24	-29.8	0.0004	67	U U U: UG GAGUGAUCGUGUUAUU : GC CUCACUAGCACAGUAA :GAGUU C
xla-miR-428b-3p_MIMAT0046600	Known	Upregulated	No change	acot11	acot11	acyl-CoA thioesterase 11	Acyl-CoA thioesterase	LOC108714336	1579	22	-30.5	0.004034	1366	U U U C: UCAGCUGGAC GGA GCAUUUU : AGUCGGCUUG UCU CGUGAAA : C U
xla-miR-428b-3p_MIMAT0046600	Known	Upregulated	No change	arhgap1.S	arhgap1	Rho GTPase activating protein 1	CDC42 Rho GTPase-activating protein		1820	22	-30.1	0.006038	220	C U G U U: UC G C GGCGAGAGGCACUUU : AG C G UUGCUCUUCGUGAAA : U G C
xla-miR-428b-3p_MIMAT0046600	Known	Upregulated	No change	ccdc6.L	ccdc6	coiled-coil domain containing 6	Uncharacterized conserved protein H4		4708	22	-31.7	0.009947	3074	C A G C: UAGCC GA GGGAGGCACUU : GUCGG UU CUCUUCGUGAA :A C G A
xla-miR-428b-3p_MIMAT0046600	Known	Upregulated	No change	cpsf1	cpsf1	cleavage and polyadenylation specific factor 1	mRNcleavage and polyadenylation factor II complex, subunit CFT1 (CPSF subunit)	LOC108719780	1757	22	-30.2	0.005467	1573	C G: UUGAAUGAGAAGCACUU : GGCUUGCUCUUCGUGAA :AGUC A
xla-miR-428b-3p_MIMAT0046600	Known	Upregulated	No change	fgd3.S	fgd3	FYVE, RhoGEF and PH domain containing 3	Predicted Rho/Rac guanine nucleotide exchange factor/faciogenital dysplasia protein 3		2240	22	-29.9	0.008858	42	G A C G: AGCUGGA GAGA GCACUUU : UCGGCUU CUCU CGUGAAA :AG G U
xla-miR-428b-3p_MIMAT0046600	Known	Upregulated	No change	gnptab.S	gnptab	N-acetylglucosamine-1-phosphate transferase subunits alpha and beta	lysosomal functionality. Associated with stuttering in humans.		1173	22	-30.3	0.002857	319	U U G: GGUCGGAUGAGA GCAUUU : UCGGCUUGCUCU CGUGAA :AG U A
xla-miR-428b-3p_MIMAT0046600	Known	Upregulated	No change	gps2.L	gps2	G protein pathway suppressor 2	SWI-SNF chromatin-remodeling complex protein		134	22	-26	0.000684	32	A C C: GAACGAG GGCGCUU : CUUGCUC UCGUGAA :AGUCGG U A
xla-miR-428b-3p_MIMAT0046600	Known	Upregulated	No change	hdc.L	hdc	histidine decarboxylase	Aromatic-L-amino-acid/L-histidine decarboxylase		544	22	-29.5	0.001239	168	A A U: AGCUGAA GAGAAGUAUUUU : UCGGCUU CUCUUCGUGAAA :AG G
xla-miR-428b-3p_MIMAT0046600	Known	Upregulated	No change	mov10l1.L	mov10l1	Mov10 like RISC complex RNA helicase 1	RNA helicase		895	22	-27.2	0.009649	33	U G A C: GCUGAA GA AAGCACUU : CGGCUU CU UUCGUGAA :AGU G C A
xla-miR-428b-3p_MIMAT0046600	Known	Upregulated	No change	mtmr2.L	mtmr2	myotubularin related protein 2	Phosphatidylinositol 3-phosphate 3-phosphatase myotubularin MTM1		160	22	-29.5	0.000104	33	A C U G: UCAGUC AGCGG AGGCACUU : AGUCGG UUGCU UUCGUGAA : C C A
xla-miR-428b-3p_MIMAT0046600	Known	Upregulated	No change	nlrp12	nlrp12			LOC108700384	297	22	-25.8	0.003635	203	G G G U G: AGC GGG G GGGGUACUU : UCG CUU C CUUCGUGAA :AG G G U A
xla-miR-428b-3p_MIMAT0046600	Known	Upregulated	No change	nrbp1.S	nrbp1	nuclear receptor binding protein 1	protein kinase		867	22	-27.5	0.007853	446	C G G: CUGGG GAGGGGCACUU : GGCUU CUCUUCGUGAA :AGUC G A
xla-miR-428b-3p_MIMAT0046600	Known	Upregulated	No change	patl1.L	patl1	protein associated with topoisomerase II homolog 1	Uncharacterized conserved protein		913	22	-28.3	0.005549	146	G U U C: GGCCGAAC GGA GUGCUU : UCGGCUUG UCU CGUGAA :AG C U A
xla-miR-428b-3p_MIMAT0046600	Known	Upregulated	No change	pmm1.L	pmm1	phosphomannomutase 1	Phosphomannomutase		2584	22	-30.8	0.006957	1936	A G G: U GAACGAGGAGCACUU : G CUUGCUCUUCGUGAA :AGUC G A
xla-miR-428b-3p_MIMAT0046600	Known	Upregulated	No change	rab11fip2.S	rab11fip2	RAB11 family interacting protein 2 (class I)	Uncharacterized conserved protein, contains GRAM domain		381	22	-25.5	0.00662	279	G U C: UGAAUGAGA GCACUU : GCUUGCUCU CGUGAA :AGUCG U A
xla-miR-428b-3p_MIMAT0046600	Known	Upregulated	No change	snrnp200.L	snrnp200	small nuclear ribonucleoprotein, U5 200kDa subunit	RNhelicase BRR2, DEAD-box superfamily		708	22	-28	0.004401	480	U U G: GCUGAAU AGAAGCAUUU : CGGCUUG UCUUCGUGAA :AGU C A
xla-miR-428b-3p_MIMAT0046600	Known	Upregulated	No change	snrnp70	snrnp70	small nuclear ribonucleoprotein, U1 70kDa subunit	U1 small nuclear ribonucleoprotein (RRM superfamily)	LOC108711527	718	22	-30.9	0.00093	232	U G G: G UGGAUGAGGAGCACUUU : C GCUUGCUCUUCGUGAAA :AGU G
xla-miR-428b-3p_MIMAT0046600	Known	Upregulated	No change	tbc1d17.L_0	tbc1d17	TBC1 domain family member 17	Ypt/Rab-specific GTPase-activating protein GYP7 and related proteins		370	22	-27.4	0.002082	123	G A C C: CAGCUGAA GA AAGUACUU : GUCGGCUU CU UUCGUGAA :A G C A
xla-miR-428b-3p_MIMAT0046600	Known	Upregulated	No change	znf219.L	znf219	zinc finger protein 219	zinc finger, C2H2 type		1621	22	-29.2	0.008036	596	A A: UGAACGAGGAGCAUUU : GCUUGCUCUUCGUGAA :AGUCG A
xla-miR-428b-3p_MIMAT0046600	Known	Upregulated	No change	Xelaev18022332m	Xelaev18022332m				560	22	-26.2	0.008212	1	A G U G A: AG UG G GGGGAGCACUUU : UC GC U CUCUUCGUGAAA :AG G U G
xla-miR-428b-3p_MIMAT0046600	Known	Upregulated	No change	Xetrov90002552m.L_1	Xetrov90002552m				352	22	-27.6	0.001694	253	A A A: UAGCU AAUGGGGAGUAUUU : GUCGG UUGCUCUUCGUGAA :A C A
xla-miR-429-3p_MIMAT0046602	Known	Upregulated	No change	ap1ar.S	ap1ar	adaptor related protein complex 1 associated regulatory protein			1819	22	-28.8	0.003697	1640	A C: GCAUUAUCGGAUGGUGUUG : CGUAAUGGUCUGUCAUAAU :UGC
xla-miR-429-3p_MIMAT0046602	Known	Upregulated	No change	c1ql1	c1ql1	complement component 1, q subcomponent-like 1	Collagens (type IV and type XIII), and related proteins	LOC108701983	546	22	-25	0.005052	353	A G A U: AUGG A UAUUAGAUGGUGUUA : UGCC U AUGGUCUGUCAUAAU : G A
xla-miR-429-3p_MIMAT0046602	Known	Upregulated	No change	ccdc62.L_1	ccdc62	coiled-coil domain containing 62	Cytoskeleton-associated protein and related proteins		597	22	-27.3	0.001512	35	U C: UUACCAGACAGUGUU : AAUGGUCUGUCAUAA :UGCCGU U
xla-miR-429-3p_MIMAT0046602	Known	Upregulated	No change	chrna7.S	chrna7	cholinergic receptor, nicotinic alpha 7	Acetylcholine receptor		1382	22	-28.1	0.003605	400	A C G C: GGUAU AU GGACAGUGUUA : CCGUA UG UCUGUCAUAAU :UG A G
xla-miR-429-3p_MIMAT0046602	Known	Upregulated	No change	hrob.S_2	hrob	homologous recombination factor with OB-fold			833	22	-25	0.009524	410	A U: GCCAGGCAGUGUU : UGGUCUGUCAUAA :UGCCGUAA U
xla-miR-429-3p_MIMAT0046602	Known	Upregulated	No change	isl1.L	isl1	ISL LIM homeobox 1	homeodomain transcription factor		754	22	-25.7	0.005532	511	U A U U: UGG GUUGCCA GCGGUGUU : GCC UAAUGGU UGUCAUAA :U G C U
xla-miR-429-3p_MIMAT0046602	Known	Upregulated	No change	klhl36.S	klhl36	kelch like family member 36	Proteins containing BTB/POZ and Kelch domains, involved in regulatory/signal transduction processes		2489	22	-28.4	0.006982	1638	G C: GUUACCAGGCAGUAUU : UAAUGGUCUGUCAUAA :UGCCG U
xla-miR-429-3p_MIMAT0046602	Known	Upregulated	No change	lrrc4b.S	lrrc4b	leucine rich repeat containing 4B	Leucine rich repeat		1198	22	-26.3	0.00777	8	A U: ACCAGGCAGUGUUA : UGGUCUGUCAUAAU :UGCCGUAA
xla-miR-429-3p_MIMAT0046602	Known	Upregulated	No change	med9.S	med9	mediator complex subunit 9			428	22	-26	0.00186	228	A U: ACCAGGCAGUGUUG : UGGUCUGUCAUAAU :UGCCGUAA
xla-miR-429-3p_MIMAT0046602	Known	Upregulated	No change	mesd.S	mesd	mesoderm development LRP chaperone	Uncharacterized conserved protein (involved in mesoderm differentiation in humans)		809	22	-25.9	0.005489	262	C C: UACCAGGCAGUGUU : AUGGUCUGUCAUAA :UGCCGUA U
xla-miR-429-3p_MIMAT0046602	Known	Upregulated	No change	nckap5l.S	nckap5l	NCK-associated protein 5-like			833	22	-25	0.009524	45	A A G G: G CAU GCUGGGCAGUAUUG : C GUA UGGUCUGUCAUAAU :UG C A
xla-miR-429-3p_MIMAT0046602	Known	Upregulated	No change	plekha6.S	plekha6	pleckstrin homology domain containing A6	F-actin binding protein, regulates actin cytoskeletal organization		520	22	-27.4	0.001125	142	A G: GCCAGACAGUGUUA : UGGUCUGUCAUAAU :UGCCGUAA
xla-miR-429-3p_MIMAT0046602	Known	Upregulated	No change	pm20d1.L_4	pm20d1	peptidase M20 domain containing 1	Aminoacylase ACY1 and related metalloexopeptidases		134	22	-25.1	0.000351	85	U G C U: UGGCA U CUGGAUGGUGUUA : GCCGU A GGUCUGUCAUAAU :U A U
xla-miR-429-3p_MIMAT0046602	Known	Upregulated	No change	poll.L	poll	polymerase (DNA) lambda	DNA polymerase		2866	22	-32.3	0.001186	1033	G U: GGCAUUAUCAGAUGGUAUU : CCGUAAUGGUCUGUCAUAA :UG U
xla-miR-429-3p_MIMAT0046602	Known	Upregulated	No change	sfrpx.L	sfrpx	secreted frizzled-related protein	modulator of Wnt signaling		2462	22	-30.7	0.002136	1746	G A G: GGUG UACCAGAUAGUGUUG : CCGU AUGGUCUGUCAUAAU :UG A
xla-miR-429-3p_MIMAT0046602	Known	Upregulated	No change	tmem116.L	tmem116	transmembrane protein 116			1951	22	-28.2	0.005574	763	U A A C: GC GUGUUGC GGACAGUGUUA : UG CGUAAUG UCUGUCAUAAU : C G
xla-miR-429-3p_MIMAT0046602	Known	Upregulated	No change	vcl.S	vcl	vinculin	cytoskeletal protein		2502	22	-28	0.008611	541	U U C: GCAUUGCCA GCAGUAUU : CGUAAUGGU UGUCAUAA :UGC C U
xla-miR-7-5p	Novel	No change	Downregulated	anks1a.S_1	anks1a	ankyrin repeat and sterile alpha motif domain containing 1A	CASK-interacting adaptor protein (caskin) and related proteins with ankyrin repeats and SAM domain		1483	24	-27.9	0.00909	761	U U U A U: GCAAC GAAUC U GGUCUUCCA : UGUUG UUUAG G UCAGAAGGU :U U U A
xla-miR-7-5p	Novel	No change	Downregulated	bsk146.S	bsk146	brain specific kinase 146	Serine/threonine kinase		336	24	-25	0.00492	41	U U U A: GCAAAAUC CU GUCUUUCA : UGUUUUAG GA CAGAAGGU :UUGU U U
xla-miR-7-5p	Novel	No change	Downregulated	exoc3l2.L_1	exoc3l2	exocyst complex component 3-like 2	Exocyst complex subunit SEC6		473	24	-27	0.002726	154	G G U: GA AAGAUUGCUGGUCUUUC : UU UUUUAGUGAUCAGAAGG :UUG G U
xla-miR-7-5p	Novel	No change	Downregulated	lamb4	lamb4	laminin subunit beta 4	Extracellular matrix glycoprotein Laminin subunit beta	XB5969698	303	24	-25.7	0.002746	175	U U G U U: GACAAUA AAUUA UG UCUUCCA : UUGUUGU UUAGU AU AGAAGGU : U G C
xla-miR-7-5p	Novel	No change	Downregulated	ptgs2.S	ptgs2	prostaglandin-endoperoxide synthase 2	peroxidase/oxygenase		335	24	-25.4	0.003876	48	C U A: AUCACU GUCUUCCA : UAGUGA CAGAAGGU :UUGUUGUUU U
xla-miR-7-5p	Novel	No change	Downregulated	slc1a7.S	slc1a7	solute carrier family 1 (glutamate transporter), member 7	Glutamate/aspartate and neutral amino acid transporters		394	24	-28.2	0.00101	160	C C A: ACAACAGGAUCACUA UUUUUUA : UGUUGUUUUAGUGAU AGAAGGU :U C
xla-miR-7-5p	Novel	No change	Downregulated	syngr3.L	syngr3	synaptogyrin 3	Synaptic vesicle protein Synaptogyrin involved in regulation of Ca2+-dependent exocytosis		1125	24	-27.4	0.008054	766	G U G U U: AAU A GGA UUACUGGUCUUCCA : UUG U UUU AGUGAUCAGAAGGU : U G U
xla-miR-7-5p	Novel	No change	Downregulated	tfap2a.S	tfap2a	tto transcription factor AP-2 alpha	transcription factor		1917	24	-30.2	0.004125	795	U G C U: GACAA AAA UCAUUAGUCUUUCA : UUGUU UUU AGUGAUCAGAAGGU : G U
xla-miR-7-5p	Novel	No change	Downregulated	tmem35b.L	tmem35b	transmembrane protein 35B			403	24	-28.4	0.000937	346	A A: GAAAUCACUGGUUUUCUA : UUUUAGUGAUCAGAAGGU :UUGUUG
xla-miR-7-5p	Novel	No change	Downregulated	Xelaev18022735m	Xelaev18022735m			Xelaev18022735m	1009	24	-26.8	0.009449	613	U A C: AUAACGAAAU ACUGGUCUUUU : UGUUGUUUUA UGAUCAGAAGG :U G U
xla-miR-7-5p	Novel	No change	Downregulated	Xelaev18031878m	Xelaev18031878m			Xelaev18031878m	275	24	-25.3	0.002949	240	A A U: GAAAUCAC AGUCUUCU : UUUUAGUG UCAGAAGG :UUGUUG A U
xla-miR-7-5p	Novel	No change	Downregulated	Xetrov90020447m.L	Xetrov90020447m			Xetrov90020447m	968	24	-26.9	0.008469	398	A C U: AAU AUGGGAUCAUUAGUCUUUC : UUG UGUUUUAGUGAUCAGAAGG : U U
xla-miR-92a-3p_MIMAT0011149	Known	No change	Upregulated	abhd12.S	abhd12	abhydrolase domain containing 12	Predicted alpha/beta hydrolase		5221	22	-35	0.005504	451	A U U: GGGCU GGAUAGGUGCAGUG : UCCGG CCUGUUCACGUUAU :UG C
xla-miR-92a-3p_MIMAT0011149	Known	No change	Upregulated	amer3.S	amer3	APC membrane recruitment protein 3			330	22	-27.5	0.003669	152	A U G: CUGG GCAGGUGCAAUG : GGCC UGUUCACGUUAU :UGUCC C
xla-miR-92a-3p_MIMAT0011149	Known	No change	Upregulated	casp8ap2	casp8ap2	caspase 8 associated protein 2		LOC108717969	396	22	-26.2	0.009309	42	A A A: C GGACAAGUGUGAUA : G CCUGUUCACGUUAU :UGUCCG C
xla-miR-92a-3p_MIMAT0011149	Known	No change	Upregulated	commd1.L	commd1	copper metabolism domain containing 1			557	22	-29.1	0.003703	398	U U G C A: UAG CCGGGA AA UGCAGUG : GUC GGCCCU UU ACGUUAU :U C G C
xla-miR-92a-3p_MIMAT0011149	Known	No change	Upregulated	dscaml1.S	dscaml1	Down syndrome cell adhesion molecule like 1	Immunoglobulin C-2 Type/fibronectin type III domains		486	22	-31.6	0.000886	326	C U: UUGGGGCAAGUGCAAUG : GGCCCUGUUCACGUUAU :UGUCC
xla-miR-92a-3p_MIMAT0011149	Known	No change	Upregulated	gatm.L	gatm	glycine amidinotransferase (L-arginine:glycine amidinotransferase)			1661	22	-32.9	0.003086	1531	A A G: GCCGG ACAGGUGCGAUA : CGGCC UGUUCACGUUAU :UGUC C
xla-miR-92a-3p_MIMAT0011149	Known	No change	Upregulated	hoxa6	hoxa6	homeobox A6	homeodomain transcription factor	LOC108719928	1580	22	-30.6	0.007816	1255	U U A C A: GC GGCUGGGG GA UGCAAUG : UG CCGGCCCU UU ACGUUAU : U G C
xla-miR-92a-3p_MIMAT0011149	Known	No change	Upregulated	insyn2.L	insyn2	inhibitory synaptic factor 2A			1630	22	-31.4	0.005755	485	A C G U: AG U GGGACAAGUGCAAU : UC G CCCUGUUCACGUUA :UG C G U
xla-miR-92a-3p_MIMAT0011149	Known	No change	Upregulated	myof	myof	myoferlin, gene 1	Membrane-associated protein FER-1 and related ferlins, contain multiple C2 domains	LOC108697208	1217	22	-31.1	0.004456	527	G C C U: GG CCGGG CGAGUGCGGU : UC GGCCC GUUCACGUUA :UG C U U
xla-miR-92a-3p_MIMAT0011149	Known	No change	Upregulated	pkn2	pkn2	protein kinase N2	Serine/threonine protein kinase	LOC108699749	415	22	-29.2	0.00224	296	A G U G U: GGGU GG G AAGUGCAGUA : UCCG CC U UUCACGUUAU :UG G C G
xla-miR-92a-3p_MIMAT0011149	Known	No change	Upregulated	pstpip2.S_0	pstpip2	proline-serine-threonine phosphatase interacting protein 2	Predicted proline-serine-threonine phosphatase-interacting protein (PSTPIP)		853	22	-31	0.002831	580	U A A G A: CAG CC GGA AAGUGCAAUG : GUC GG CCU UUCACGUUAU :U C C G
xla-miR-92a-3p_MIMAT0011149	Known	No change	Upregulated	ralb.S	ralb	v-ral simian leukemia viral oncogene homolog B	small GTPase		2846	22	-35.6	0.002034	1215	A A: AUGGGUUGGGGUAGGUGCAGUA : UGUCCGGCCCUGUUCACGUUAU :
xla-miR-92a-3p_MIMAT0011149	Known	No change	Upregulated	rhag.L	rhag	Rh associated glycoprotein	Ammonium transporter RHBG		1202	22	-30.6	0.005475	658	C C A: CAGGUUGGGGUGA UGCAGUA : GUCCGGCCCUGUU ACGUUAU :U C
xla-miR-92a-3p_MIMAT0011149	Known	No change	Upregulated	sik3.S_1	sik3	SIK family kinase 3	Serine/threonine protein kinase		5843	22	-37	0.0029	4708	U U U: GGGCUGGGGCA GUGCAGU : UCCGGCCCUGU CACGUUA :UG U U
xla-miR-92a-3p_MIMAT0011149	Known	No change	Upregulated	tax1bp1.L	tax1bp1	Tax1 binding protein 1	Dystonin, GAS (Growth-arrest-specific protein), and related proteins		2137	22	-31.7	0.007136	1336	A U: CUGGGACGGGUGCAGU : GGCCCUGUUCACGUUA :UGUCC U
xla-miR-92a-3p_MIMAT0011149	Known	No change	Upregulated	thsd1.L	thsd1	thrombospondin type 1 domain containing 1	Disintegrin metalloproteinases with thrombospondin repeats		209	22	-26.9	0.002369	76	A A C: CUGG ACAGGUGCAGUG : GGCC UGUUCACGUUAU :UGUCC C
xla-miR-92a-3p_MIMAT0011149	Known	No change	Upregulated	LOC108695566	LOC108695566			LOC108695566	1001	22	-30.7	0.004077	808	G A: GGGGCAGGUGCAAUG : CCCUGUUCACGUUAU :UGUCCGG
xla-miR-92a-3p_MIMAT0011149	Known	No change	Upregulated	LOC108698172	LOC108698172			LOC108698172	433	22	-27.3	0.00614	87	A A: GGACAGGUGCAAUG : CCUGUUCACGUUAU :UGUCCGGC
xla-miR-92a-3p_MIMAT0011149	Known	No change	Upregulated	XB22065625.S_1	XB22065625				325	22	-31.7	0.000417	27	A C A: GCUGGGAC AGUGUAAUG : CGGCCCUG UCACGUUAU :UGUC U
xla-miR-92a-3p_MIMAT0011149	Known	No change	Upregulated	Xelaev18026687m	Xelaev18026687m				372	22	-26.2	0.008502	116	C A U: CUGGGA AAGUGUAGUA : GGCCCU UUCACGUUAU :UGUCC G
xla-miR-92a-3p_MIMAT0011149	Known	No change	Upregulated	Xelaev18038969m	Xelaev18038969m				372	22	-26.2	0.008502	116	C A U: CUGGGA AAGUGUAGUA : GGCCCU UUCACGUUAU :UGUCC G
xla-miR-92a-3p_MIMAT0011149	Known	No change	Upregulated	Xelaev18039003m	Xelaev18039003m				2130	22	-49	5e-06	1657	C C: ACAGGCCGGGACAAGUGCAAUA : UGUCCGGCCCUGUUCACGUUAU :
xla-miR-92a-5p_MIMAT0046610	Known	Downregulated	Downregulated	agbl5.L_5	agbl5	ATP/GTP binding protein-like 5	Zinc carboxypeptidase		110	23	-27.1	0.003017	7	C C G: UGCAGUCA UUCCAGCCU : ACGUUGGU AGGGUUGGA :UCGUA U
xla-miR-92a-5p_MIMAT0046610	Known	Downregulated	Downregulated	alg5.L	alg5	ALG5, dolichyl-phosphate beta-glucosyltransferase	Glycosyltransferase		163	23	-26.9	0.007425	1	A: AGCCAAUCCUGGCC : UUGGUUAGGGUUGG :UCGUAACG A
xla-miR-92a-5p_MIMAT0046610	Known	Downregulated	Downregulated	arhgap17.L_13	arhgap17	Rho GTPase activating protein 17	GTPase-activator protein		114	23	-27.6	0.002403	73	A U G C: AUUGUG U GGUCCCAACCU : UAACGU G UUAGGGUUGGA :UCG U G
xla-miR-92a-5p_MIMAT0046610	Known	Downregulated	Downregulated	b3galnt2.L_10	b3galnt2	beta-1,3-N-acetylgalactosaminyltransferase 2	Galactosyltransferases		57	23	-31.2	4.4e-05	33	A G: GCAAUUGGUCCCAGCC : CGUUGGUUAGGGUUGG :UCGUAA A
xla-miR-92a-5p_MIMAT0046610	Known	Downregulated	Downregulated	calr.L	calr	calreticulin	calcium ion binding (storage) protein in endoplasmic reticulum		1264	23	-33.9	0.006451	331	U A: GUUGCGGCCGGUUCUAACC : UAACGUUGGUUAGGGUUGG :UCG A
xla-miR-92a-5p_MIMAT0046610	Known	Downregulated	Downregulated	clec16a.S_1	clec16a	C-type lectin domain family 16 member A	sugar binding		47	23	-26.3	0.000702	13	U C G: UUGUGACCAG CUCAGCU : AACGUUGGUU GGGUUGG :UCGU A A
xla-miR-92a-5p_MIMAT0046610	Known	Downregulated	Downregulated	en1.L	en1	engrailed homeobox 1	homeodomain transcription factor		534	23	-30.2	0.009938	473	U C A G: GCGUUGUG CCGG CCCGACU : CGUAACGU GGUU GGGUUGG :U U A A
xla-miR-92a-5p_MIMAT0046610	Known	Downregulated	Downregulated	ftcd.L_2	ftcd	formimidoyltransferase cyclodeaminase			129	23	-26.6	0.005635	73	G U G A: UGUGGCC GU CCAACC : ACGUUGG UA GGUUGG :UCGUA U G A
xla-miR-92a-5p_MIMAT0046610	Known	Downregulated	Downregulated	hectd4.L_30	hectd4	HECT domain containing E3 ubiquitin protein ligase 4	ubiquitin-protein ligase		142	23	-34.8	5.5e-05	117	U G A: CAUUG GACCAAUCCUGACC : GUAAC UUGGUUAGGGUUGG :UC G A
xla-miR-92a-5p_MIMAT0046610	Known	Downregulated	Downregulated	iqsec3.L	iqsec3	IQ motif and Sec7 domain 3	Predicted guanine nucleotide exchange factor, contains Sec7 domain		95	23	-26.3	0.003616	22	G C C G: GC GCC AUUCCAACC : CG UGG UAGGGUUGG :UCGUAA U U A
xla-miR-92a-5p_MIMAT0046610	Known	Downregulated	Downregulated	nap1l1.L	nap1l1	nucleosome assembly protein 1 like 1	nucleosome assembly		122	23	-26.1	0.0068	31	U C A A: GCA UGUAAUUAA CUCAACU : CGU ACGUUGGUU GGGUUGG :U A A A
xla-miR-92a-5p_MIMAT0046610	Known	Downregulated	Downregulated	nudt12.L	nudt12	nudix hydrolase 12	Ankyrin repeat		298	23	-28.6	0.008594	122	A A G: UGCAAU AAUCCCAGCU : ACGUUG UUAGGGUUGG :UCGUA G A
xla-miR-92a-5p_MIMAT0046610	Known	Downregulated	Downregulated	parp12	parp12	poly(ADP-ribose) polymerase family member 12	Ankyrin	LOC108704373	233	23	-31.3	0.00124	70	C C: GCAACCGGUUCCAGCUU : CGUUGGUUAGGGUUGGA :UCGUAA
xla-miR-92a-5p_MIMAT0046610	Known	Downregulated	Downregulated	pebp1.2.L	pebp1.2	phosphatidylethanolamine binding protein 1, gene 2	Phosphatidylethanolamine binding protein		452	23	-31.4	0.00408	225	G C: GACCGAUCCCAACCU : UUGGUUAGGGUUGGA :UCGUAACG
xla-miR-92a-5p_MIMAT0046610	Known	Downregulated	Downregulated	pex11a.L	pex11a	peroxisomal biogenesis factor 11 alpha	Peroxisomal biogenesis protein (peroxin)		477	23	-36.7	0.000298	435	G G G U: AGUG UG GACCAAUCCCAGCCU : UCGU AC UUGGUUAGGGUUGGA : A G
xla-miR-92a-5p_MIMAT0046610	Known	Downregulated	Downregulated	pth1r.S	pth1r	parathyroid hormone 1 receptor	adenylate cyclase-coupled calcitonin receptor		983	23	-33	0.006671	609	C A C G G: AGCA UGCAGCCA U CUAGCC : UCGU ACGUUGGU A GGUUGG : A U G A
xla-miR-92a-5p_MIMAT0046610	Known	Downregulated	Downregulated	ptn.S_0	ptn	pleiotrophin	growth factor		1093	23	-34.2	0.004477	802	G A: GUGACCAGUCCCAACC : CGUUGGUUAGGGUUGG :UCGUAA A
xla-miR-92a-5p_MIMAT0046610	Known	Downregulated	Downregulated	sh3bp1.L	sh3bp1	SH3-domain binding protein 1	GTPase-activator protein		344	23	-33.8	0.0007	168	A C: GCAAUCAGUCCCAACC : CGUUGGUUAGGGUUGG :UCGUAA A
xla-miR-92a-5p_MIMAT0046610	Known	Downregulated	Downregulated	tcp1.L	tcp1	t-complex 1	chaperonin complex component		128	23	-25.7	0.00947	76	G C C C A: GGU UUGCA CUAA CCUAAUC : UCG AACGU GGUU GGGUUGG : U U A A
xla-miR-92a-5p_MIMAT0046610	Known	Downregulated	Downregulated	znf300.L_0	znf300	zinc finger protein 300	Zn-finger		60	23	-25.5	0.002177	16	A A G C C: CA UG GAUCGG CCCAACC : GU AC UUGGUU GGGUUGG :UC A G A A
xla-miR-92a-5p_MIMAT0046610	Known	Downregulated	Downregulated	znf652.L	znf652	zinc finger protein 652	zinc finger, C2H2 type		96	23	-25	0.008242	1	C G C: ACCAGU CCAGCCU : UGGUUA GGUUGGA :UCGUAACGU G
xla-miR-92a-5p_MIMAT0046610	Known	Downregulated	Downregulated	LOC108719395	LOC108719395			LOC108719395	886	23	-34.7	0.002509	211	G G: UGUAACCAAUCCCAACUU : ACGUUGGUUAGGGUUGGA :UCGUA
xla-miR-92a-5p_MIMAT0046610	Known	Downregulated	Downregulated	Xelaev18006813m	Xelaev18006813m				1277	23	-35.4	0.003278	830	G G: GCAGCCAAUCCCAAUCU : CGUUGGUUAGGGUUGGA :UCGUAA
xla-miR-92a-5p_MIMAT0046610	Known	Downregulated	Downregulated	Xelaev18009581m	Xelaev18009581m				655	23	-32.4	0.004638	455	U A A: UAUUGUAACCAAU CCAACC : GUAACGUUGGUUA GGUUGG :UC G A
xla-miR-92a-5p_MIMAT0046610	Known	Downregulated	Downregulated	Xelaev18010340m	Xelaev18010340m				95	23	-29.1	0.00064	29	G G C A: AUUGCAA C GUCCUGACC : UAACGUU G UAGGGUUGG :UCG G U A
xla-miR-92a-5p_MIMAT0046610	Known	Downregulated	Downregulated	Xelaev18031419m	Xelaev18031419m				162	23	-26.5	0.009243	132	U G G: GACCAGU CCAACC : UUGGUUA GGUUGG :UCGUAACG G A
xla-miR-92a-5p_MIMAT0046610	Known	Downregulated	Downregulated	Xelaev18036791m	Xelaev18036791m				186	23	-27	0.008961	85	C G C C: G GGCC AUCCCGGCC : C UUGG UAGGGUUGG :UCGUAA G U A
xla-miR-92a-5p_MIMAT0046610	Known	Downregulated	Downregulated	Xetrov90029315m.L	Xetrov90029315m				386	23	-29.8	0.007114	51	C C C G: UUGCA CUA UCCCAGCCU : AACGU GGU AGGGUUGGA :UCGU U U
xla-miR-93-3p_MIMAT0046614	Known	Downregulated	No change	adam23	adam23	ADAM metallopeptidase domain 23	Meltrins, fertilins and related Zn-dependent metalloproteinases of the ADAMs family	LOC108701467	355	23	-27.1	0.006174	150	U G: UUGCUCAUGCAGU : GACGAGUACGUCA :AGUCCUUCAC
xla-miR-93-3p_MIMAT0046614	Known	Downregulated	No change	ash1l	ash1l	ash1 (absent, small, or homeotic)-like	transcription factor	LOC108700623	1143	23	-30.4	0.006802	82	U C: GGUGUUGCUUGUGCAG : UCACGACGAGUACGUC :AGUCCU A
xla-miR-93-3p_MIMAT0046614	Known	Downregulated	No change	atr.L	atr	ATR serine/threonine kinase	Protein kinase of the PI-3 kinase family involved in mitotic growth, DNA repair and meiotic recombination		265	23	-29.3	0.001242	1	A: UGCUGCUCAUGUGG : ACGACGAGUACGUC :AGUCCUUC A
xla-miR-93-3p_MIMAT0046614	Known	Downregulated	No change	cd48	cd48			LOC108699381	414	23	-28	0.004972	367	A A G C: GAAGUGC GCU AUGUGG : CUUCACG CGA UACGUC :AGUC A G A
xla-miR-93-3p_MIMAT0046614	Known	Downregulated	No change	cdk1.L	cdk1	cyclin-dependent kinase 1	serine/threonine kinase		257	23	-27.9	0.002447	116	C G G: UGCUGCU AUGUAGU : ACGACGA UACGUCA :AGUCCUUC G
xla-miR-93-3p_MIMAT0046614	Known	Downregulated	No change	eif4ebp2.S	eif4ebp2	eukaryotic translation initiation factor 4E binding protein 2	negative regulation of translational initiation		896	23	-33.9	0.000986	475	C U C C: UCA G AGUGCUGCUUAUGUAG : AGU C UCACGACGAGUACGUC : C U A
xla-miR-93-3p_MIMAT0046614	Known	Downregulated	No change	fdx2.S	fdx2	ferredoxin 1-like	Ferredoxin		1014	23	-33.7	0.001306	522	A C A A: UUA GAAG GCUGUUCAUGCAG : AGU CUUC CGACGAGUACGUC : C A A
xla-miR-93-3p_MIMAT0046614	Known	Downregulated	No change	furin.S_0	furin	furin, paired basic amino acid cleaving enzyme	proprotein convertase		162	23	-25.4	0.00429	98	A U U G G A: UC GGGA UGC G UUAUGUGG : AG CCUU ACG C AGUACGUC : U C A G A
xla-miR-93-3p_MIMAT0046614	Known	Downregulated	No change	jade1.S	jade1	jade family PHD finger 1	transcriptional regulator		255	23	-27.3	0.003305	180	U G: UGUUGUUCAUGUAGU : ACGACGAGUACGUCA :AGUCCUUC
xla-miR-93-3p_MIMAT0046614	Known	Downregulated	No change	kif11.L	kif11	kinesin family member 11	Kinesin-like protein		309	23	-27.5	0.004065	109	C G A: GGGUGUUGC UAUGCGG : UUCACGACG GUACGUC :AGUCC A A
xla-miR-93-3p_MIMAT0046614	Known	Downregulated	No change	kif11.S	kif11	kinesin family member 11	Kinesin-like protein		270	23	-28.2	0.002273	86	C G A: GGGUGUUGC UAUGCAG : UUCACGACG GUACGUC :AGUCC A A
xla-miR-93-3p_MIMAT0046614	Known	Downregulated	No change	kmo.L_2	kmo	kynurenine 3-monooxygenase (kynurenine 3-hydroxylase)	Kynurenine 3-monooxygenase and related flavoprotein monooxygenases		148	23	-30.2	0.000251	96	U A A A U: GGGAG UGC GC CAUGCAGU : UCCUU ACG CG GUACGUCA :AG C A A
xla-miR-93-3p_MIMAT0046614	Known	Downregulated	No change	lyn.L	lyn	LYN proto-oncogene, Src family tyrosine kinase	tyrosine protein kinase		231	23	-26.4	0.004513	152	U C A: GG GUUGCUUGUGCAG : UC CGACGAGUACGUC :AGUCCU A A
xla-miR-93-3p_MIMAT0046614	Known	Downregulated	No change	mphosph6	mphosph6	M-phase phosphoprotein 6	M phase phosphoprotein 6	LOC108715439	1153	23	-30.2	0.007522	656	G A A G: AGGAAG GUUGC UAUGUAG : UCCUUC CGACG GUACGUC :AG A A A
xla-miR-93-3p_MIMAT0046614	Known	Downregulated	No change	pdgfc.S	pdgfc	platelet derived growth factor C			481	23	-27.1	0.009628	380	U A: UUGCUCAUGCAGU : GACGAGUACGUCA :AGUCCUUCAC
xla-miR-93-3p_MIMAT0046614	Known	Downregulated	No change	psma3.L	psma3	proteasome subunit alpha 3	20S proteasome, regulatory subunit alpha type PSMA3/PRE10		378	23	-26.9	0.007497	154	U G G: UGCUGCU AUGUAG : ACGACGA UACGUC :AGUCCUUC G A
xla-miR-93-3p_MIMAT0046614	Known	Downregulated	No change	ptbp1.L	ptbp1	polypyrimidine tract binding protein 1	Polypyrimidine tract-binding protein		155	23	-25	0.004965	18	C G U: G UGCUUGUGCAGU : C ACGAGUACGUCA :AGUCCUUCA G
xla-miR-93-3p_MIMAT0046614	Known	Downregulated	No change	slc35f6	slc35f6	solute carrier family 35 member F6	Predicted integral membrane protein	LOC108717274	244	23	-33.6	0.000112	135	G A G: GGGGG UGCUGCUUAUGUGG : UCCUU ACGACGAGUACGUC :AG C A
xla-miR-93-3p_MIMAT0046614	Known	Downregulated	No change	tiprl.S	tiprl	TOR signaling pathway regulator	Uncharacterized conserved protein		2160	23	-34.6	0.002594	1613	G G A C: AGGAGG GCUGCU GUGCAG : UCCUUC CGACGA UACGUC :AG A G A
xla-miR-93-3p_MIMAT0046614	Known	Downregulated	No change	tmcc1.S	tmcc1	transmembrane and coiled-coil domain family 1	Predicted membrane protein		1809	23	-34.7	0.001951	1439	U C A A: GGGAGG GCUGC CAUGCGG : UCCUUC CGACG GUACGUC :AG A A A
xla-miR-93-3p_MIMAT0046614	Known	Downregulated	No change	LOC108715760	LOC108715760			LOC108715760	233	23	-29.5	0.000889	122	A A: GUUGCUCAUGCAG : CGACGAGUACGUC :AGUCCUUCA A
xla-miR-93-3p_MIMAT0046614	Known	Downregulated	No change	LOC108716336	LOC108716336			LOC108716336	242	23	-27.1	0.003367	128	G A: GCUGUUUAUGCAG : CGACGAGUACGUC :AGUCCUUCA A
xla-miR-93-3p_MIMAT0046614	Known	Downregulated	No change	Xelaev18009478m	Xelaev18009478m				551	23	-33.1	0.000652	502	U G A: GGGUGCUGCU AUGCAG : UUCACGACGA UACGUC :AGUCC G A
xla-miR-93-3p_MIMAT0046614	Known	Downregulated	No change	Xelaev18025954m	Xelaev18025954m				2059	23	-32.1	0.006971	1479	U A: GGUGUUGCUUAUGCAG : UCACGACGAGUACGUC :AGUCCU A
xla-miR-93-3p_MIMAT0046614	Known	Downregulated	No change	Xelaev18031500m	Xelaev18031500m				242	23	-31.1	0.00041	153	U A: GUGCUGUUCAUGUAG : CACGACGAGUACGUC :AGUCCUU A
xla-miR-93-3p_MIMAT0046614	Known	Downregulated	No change	Xelaev18037217m	Xelaev18037217m				332	23	-26.7	0.006827	119	U A: CUGCUCGUGCAG : GACGAGUACGUC :AGUCCUUCAC A
xla-miR-93-5p_MIMAT0046613	Known	Downregulated	No change	atf6b.L	atf6b	activating transcription factor 6 beta	basic-leucine zipper (bZIP) transcription factor		1735	23	-34.3	0.000782	712	A G U: ACCUG AUGAAUAGCACUUU : UGGAC UGCUUGUCGUGAAA :GA G C
xla-miR-93-5p_MIMAT0046613	Known	Downregulated	No change	b3gat1.L_1	b3gat1	beta-1,3-glucuronyltransferase 1	Beta-1,3-glucuronyltransferase B3GAT1/SQV-8		531	23	-30.1	0.000971	3	A G C A: CUGCUUGCA G AUGGUACUUU : GAUGGACGU C UGUCGUGAAA : G U C
xla-miR-93-5p_MIMAT0046613	Known	Downregulated	No change	b3gat1.S_1	b3gat1	beta-1,3-glucuronyltransferase 1	Beta-1,3-glucuronyltransferase B3GAT1/SQV-8		408	23	-29.5	0.000838	3	A G C C: CUGCUUGCA G AUGGUACUUU : GAUGGACGU C UGUCGUGAAA : G U C
xla-miR-93-5p_MIMAT0046613	Known	Downregulated	No change	cdca2-like.S	cdca2l				418	23	-33.8	6.5e-05	284	A U: CUGUGCGGGCAGCACUUU : GACGUGCUUGUCGUGAAA :GAUG C
xla-miR-93-5p_MIMAT0046613	Known	Downregulated	No change	crtac1.L	crtac1	cartilage acidic protein 1	Fibrillins and related proteins containing Ca2+-binding EGF-like domains		700	23	-29.2	0.002698	461	G C U A: GCCUGC UGGGC GUGCUUU : UGGACG GCUUG CGUGAAA :GA U U C
xla-miR-93-5p_MIMAT0046613	Known	Downregulated	No change	ddhd2.L_15	ddhd2	DDHD domain containing 2	Phosphatidic acid-preferring phospholipase A1, contains DDHD domain		163	23	-25.2	0.00207	72	G G A: G GGGCAGCGCUUUG : U CUUGUCGUGAAAC :GAUGGACG G
xla-miR-93-5p_MIMAT0046613	Known	Downregulated	No change	dnaja4.2.S	dnaja4.2	DnaJ (Hsp40) homolog, subfamily A, member 4, gene 2	molecular chaperone		3280	23	-35.6	0.00114	2329	A U: UUGCACGAACAGCAUUUUG : GACGUGCUUGUCGUGAAAC :GAUG
xla-miR-93-5p_MIMAT0046613	Known	Downregulated	No change	dop1b.L	dop1b	DOP1 leucine zipper like protein B	Dopey and related predicted leucine zipper transcription factors		4561	23	-32.7	0.007563	2024	C G U A: A CUGCAUG GCAGCACUUU : U GACGUGC UGUCGUGAAA :GA G U C
xla-miR-93-5p_MIMAT0046613	Known	Downregulated	No change	fat4.S	fat4	FAT atypical cadherin 4	Uncharacterized conserved protein, contains laminin, cadherin and EGF domains		539	23	-26.2	0.009904	517	G A: AUGAACAGCACUUU : UGCUUGUCGUGAAA :GAUGGACG C
xla-miR-93-5p_MIMAT0046613	Known	Downregulated	No change	fbxw7	fbxw7	F-box and WD repeat domain containing 7	Cdc4 and related F-box and WD-40 proteins	LOC108713710	747	23	-29.1	0.003193	154	A U A U: GCUU CACGAG GGCGCUUUG : UGGA GUGCUU UCGUGAAAC :GA C G
xla-miR-93-5p_MIMAT0046613	Known	Downregulated	No change	irx4.L	irx4	iroquois homeobox 4	homeodomain transcription factor		1351	23	-28.9	0.009162	367	U U: CACGAGCAGCACUUU : GUGCUUGUCGUGAAA :GAUGGAC C
xla-miR-93-5p_MIMAT0046613	Known	Downregulated	No change	irx4.S	irx4	iroquois homeobox 4	homeodomain transcription factor		425	23	-28.9	0.001304	367	U U: CACGAGCAGCACUUU : GUGCUUGUCGUGAAA :GAUGGAC C
xla-miR-93-5p_MIMAT0046613	Known	Downregulated	No change	itpka.S	itpka	inositol-trisphosphate 3-kinase A	1D-myo-inositol-triphosphate 3-kinase A		848	23	-31	0.001358	368	U U A: UGCUU UAUGGACAGCAUUUUG : AUGGA GUGCUUGUCGUGAAAC :G C
xla-miR-93-5p_MIMAT0046613	Known	Downregulated	No change	jade1.L	jade1	jade family PHD finger 1	transcriptional regulator		1649	23	-31.4	0.003301	295	A U C: AUCUGCAC GACAGUGCUUU : UGGACGUG UUGUCGUGAAA :GA C C
xla-miR-93-5p_MIMAT0046613	Known	Downregulated	No change	klhl29.S	klhl29	kelch like family member 29	Proteins containing BTB/POZ and Kelch domains, involved in regulatory/signal transduction processes		199	23	-26.6	0.001231	68	C U U A: CCUGC U AGCAGCAUUUU : GGACG G UUGUCGUGAAA :GAU U C C
xla-miR-93-5p_MIMAT0046613	Known	Downregulated	No change	mcm5.S	mcm5	minichromosome maintenance complex component 5	DNA replication licensing factor, MCM5 component		898	23	-29.1	0.004339	307	G U C: UGCAUGAAU GCACUUUG : ACGUGCUUG CGUGAAAC :GAUGG U
xla-miR-93-5p_MIMAT0046613	Known	Downregulated	No change	mnx1	mnx1	motor neuron and pancreas homeobox 1	homeodomain transcription factor	LOC108701296	714	23	-28.6	0.003934	624	A C: GCAUGGGCAGCAUUUU : CGUGCUUGUCGUGAAA :GAUGGA C
xla-miR-93-5p_MIMAT0046613	Known	Downregulated	No change	shisa6.S	shisa6	shisa family member 6			1080	23	-30.4	0.002862	501	U U U: CCUGCAU AACAGCAUUUU : GGACGUG UUGUCGUGAAA :GAU C C
xla-miR-93-5p_MIMAT0046613	Known	Downregulated	No change	snrnp70	snrnp70	small nuclear ribonucleoprotein, U1 70kDa subunit	U1 small nuclear ribonucleoprotein (RRM superfamily)	LOC108711527	718	23	-27.2	0.008823	234	G G G A: UG AUGAG AGCACUUUG : AC UGCUU UCGUGAAAC :GAUGG G G
xla-miR-93-5p_MIMAT0046613	Known	Downregulated	No change	sod2.S	sod2	superoxide dismutase 2	Manganese superoxide dismutase		949	23	-29.3	0.004248	170	A A U U: GCCUGUAU A CAGCACUUU : UGGACGUG U GUCGUGAAA :GA C U C
xla-miR-93-5p_MIMAT0046613	Known	Downregulated	No change	spag9.S	spag9	sperm associated antigen 9	JNK/SAPK-associated protein-1		626	23	-29	0.002493	534	A A C: UUGCAC AGCGGCACUUU : GACGUG UUGUCGUGAAA :GAUG C C
xla-miR-93-5p_MIMAT0046613	Known	Downregulated	No change	taf1.L	taf1	TATA-box binding protein associated factor 1	transcription initiation factor		515	23	-26.2	0.009191	107	C U A U: CUAUCUGUAUG ACA UACUUU : GAUGGACGUGC UGU GUGAAA : U C C
xla-miR-93-5p_MIMAT0046613	Known	Downregulated	No change	trnak-uuu_0	trnak-uuu	tRNA lysine			37	23	-25.7	3.3e-05	14	A G: AUGGAUAGCGCUUUG : UGCUUGUCGUGAAAC :GAUGGACG
xla-miR-93-5p_MIMAT0046613	Known	Downregulated	No change	ttc24.L	ttc24	tetratricopeptide repeat domain 24	TPrepeat		562	23	-26.5	0.008895	86	A A U: UGUGC GACAGCACUUU : ACGUG UUGUCGUGAAA :GAUGG C C
xla-miR-93-5p_MIMAT0046613	Known	Downregulated	No change	LOC100192369	LOC100192369			LOC100192369	68	23	-27.6	4.5e-05	25	A C: CAUGAACAGUACUUUG : GUGCUUGUCGUGAAAC :GAUGGAC
xla-miR-93-5p_MIMAT0046613	Known	Downregulated	No change	LOC108718205	LOC108718205			LOC108718205	208	23	-25.7	0.002433	65	A U U U C: UAUCUGCAU G C GCAUUUUG : AUGGACGUG U G CGUGAAAC :G C U U
xla-miR-93-5p_MIMAT0046613	Known	Downregulated	No change	XB5965586.S[nfkbiz]	XB5965586				549	23	-27.1	0.006022	485	G G A A: UACUUGUA GGAUA CACUUU : AUGGACGU CUUGU GUGAAA :G G C C
xla-miR-98-5p_MIMAT0046617	Known	Upregulated	Upregulated	aaas.L	aaas	aladin WD repeat nucleoporin	WD40 repeat protein		957	22	-27.6	0.003544	154	A U: AUAGCUUACUACCUC : UGUUGAAUGAUGGAG :UUGUUA U
xla-miR-98-5p_MIMAT0046617	Known	Upregulated	Upregulated	acp6.S	acp6	acid phosphatase 6, lysophosphatidic	Lysosomal & prostatic acid phosphatases		344	22	-28.2	0.00032	16	C A G C: CAAUACAAC UA UACCUCA : GUUAUGUUG AU AUGGAGU :UU A G
xla-miR-98-5p_MIMAT0046617	Known	Upregulated	Upregulated	admp.L	admp	anti-dorsalizing morphogenic protein	tgf-beta family growth factor		900	22	-27.8	0.002806	314	A G U: AAUACAACUUA UAUCUCA : UUAUGUUGAAU AUGGAGU :UUG G
xla-miR-98-5p_MIMAT0046617	Known	Upregulated	Upregulated	astn1.L	astn1	astrotactin 1			374	22	-25.5	0.002499	95	G U U: AC ACUUACUGCCUC : UG UGAAUGAUGGAG :UUGUUA U U
xla-miR-98-5p_MIMAT0046617	Known	Upregulated	Upregulated	atf6.L	atf6	activating transcription factor 6	basic-leucine zipper (bZIP) transcription factor		379	22	-25.3	0.002945	41	U G: ACUUGCUGCCUCA : UGAAUGAUGGAGU :UUGUUAUGU
xla-miR-98-5p_MIMAT0046617	Known	Upregulated	Upregulated	cdc16.L	cdc16	cell division cycle 16	anaphase-promoting complex component		323	22	-26	0.001312	94	A C A: GAUACAACUU UUACCUUA : UUAUGUUGAA GAUGGAGU :UUG U
xla-miR-98-5p_MIMAT0046617	Known	Upregulated	Upregulated	cgref1.L	cgref1	cell growth regulator with EF-hand domain 1	Uncharacterized conserved protein		700	22	-28	0.00156	18	C U G: UAAUGC ACUUGCUGCCUU : GUUAUG UGAAUGAUGGAG :UU U U
xla-miR-98-5p_MIMAT0046617	Known	Upregulated	Upregulated	cgref1.S	cgref1	cell growth regulator with EF-hand domain 1	Uncharacterized conserved protein		625	22	-27.3	0.00199	19	A U G: AAUGC ACUUGCUGCCUU : UUAUG UGAAUGAUGGAG :UUG U U
xla-miR-98-5p_MIMAT0046617	Known	Upregulated	Upregulated	cluh	cluh	clustered mitochondria (cluA/CLU1) homolog	Uncharacterized protein CLU1/cluA/TIF31 involved in mitochondrial morphology/distribution, also found associated with eIF-3	LOC108715794	748	22	-25.8	0.00726	500	U A G A: ACAA ACAAU UACUGCUUCA : UGUU UGUUG AUGAUGGAGU :U A A
xla-miR-98-5p_MIMAT0046617	Known	Upregulated	Upregulated	col4a2.L	col4a2	collagen, type IV, alpha 2	Collagens (type IV and type XIII), and related proteins		519	22	-25.1	0.006059	56	U C: UAACUUAUUACCUCA : GUUGAAUGAUGGAGU :UUGUUAU
xla-miR-98-5p_MIMAT0046617	Known	Upregulated	Upregulated	col4a2.S	col4a2	collagen, type IV, alpha 2	Collagens (type IV and type XIII), and related proteins		277	22	-25.1	0.001811	52	U C: UAACUUAUUACCUCA : GUUGAAUGAUGGAGU :UUGUUAU
xla-miR-98-5p_MIMAT0046617	Known	Upregulated	Upregulated	cysltr1.S	cysltr1	cysteinyl leukotriene receptor 1	Glycoprotein hormone receptor		2001	22	-30.1	0.002717	1760	U G: GUACAGCUUACUGCCUU : UAUGUUGAAUGAUGGAG :UUGU U
xla-miR-98-5p_MIMAT0046617	Known	Upregulated	Upregulated	dll4.L	dll4	delta-like 4	signal transduction/notch signaling pathway		702	22	-26.6	0.003882	134	C C: AUGCAACUUGCUGCUUU : UAUGUUGAAUGAUGGAG :UUGU U
xla-miR-98-5p_MIMAT0046617	Known	Upregulated	Upregulated	fam117b.S	fam117b	family with sequence similarity 117 member B			488	22	-25.6	0.003875	196	U C G U: AAUAAUACAAU UG UGCCUC : UUGUUAUGUUG AU AUGGAG : A G U
xla-miR-98-5p_MIMAT0046617	Known	Upregulated	Upregulated	hps6.L	hps6	HPS6, biogenesis of lysosomal organelles complex 2 subunit 3			2088	22	-29.1	0.005209	247	C C: ACAGCUUGCUGCCUC : UGUUGAAUGAUGGAG :UUGUUA U
xla-miR-98-5p_MIMAT0046617	Known	Upregulated	Upregulated	larp1b.S_1	larp1b	La ribonucleoprotein domain family member 1B	RNA binding protein		327	22	-27	0.000666	63	C C: UGCAGCUUACUACUUUA : AUGUUGAAUGAUGGAGU :UUGUU
xla-miR-98-5p_MIMAT0046617	Known	Upregulated	Upregulated	lrrc8c	lrrc8c	leucine rich repeat containing 8 VRAC subunit C	Leucine rich repeat	LOC108714218	1357	22	-29	0.002729	1325	G U: AAUAUAACUUGCUACCUU : UUAUGUUGAAUGAUGGAG :UUG U
xla-miR-98-5p_MIMAT0046617	Known	Upregulated	Upregulated	lyz.L	lyz	lysozyme	anti-microbial agent		600	22	-26.3	0.003557	554	U U: UGCAAUUUACUGCCUU : AUGUUGAAUGAUGGAG :UUGUU U
xla-miR-98-5p_MIMAT0046617	Known	Upregulated	Upregulated	pafah1b3.S	pafah1b3	platelet activating factor acetylhydrolase 1b catalytic subunit 3	Attractin and platelet-activating factor acetylhydrolase		374	22	-25	0.003532	160	C A A: CAACU ACUGCCUCA : GUUGA UGAUGGAGU :UUGUUAU A
xla-miR-98-5p_MIMAT0046617	Known	Upregulated	Upregulated	pdxdc1.L	pdxdc1	pyridoxal-dependent decarboxylase domain containing 1	Predicted pyridoxal-dependent decarboxylase		568	22	-25.9	0.004191	367	U G G: GUACAGCUUG UGCCUU : UAUGUUGAAU AUGGAG :UUGU G U
xla-miR-98-5p_MIMAT0046617	Known	Upregulated	Upregulated	pif1	pif1	PIF1 5'-to-3' DNA helicase	DNA helicase	LOC108711236	230	22	-26.4	0.000472	140	C U U C: CA UGCA UUUGCUGCCUCA : GU AUGU GAAUGAUGGAGU :UU U U
xla-miR-98-5p_MIMAT0046617	Known	Upregulated	Upregulated	plod3.L	plod3	procollagen-lysine, 2-oxoglutarate 5-dioxygenase 3	lysyl hydroxylase		652	22	-28	0.001364	518	C A C: CAA GCGAUUUGCUGCCUC : GUU UGUUGAAUGAUGGAG :UU A U
xla-miR-98-5p_MIMAT0046617	Known	Upregulated	Upregulated	ppp2r1b	ppp2r1b	protein phosphatase 2 regulatory subunit A, beta	Protein phosphatase 2A regulatory subunit A and related proteins	LOC398563	919	22	-26.2	0.007963	781	C U C: UAAU CAAUUUACUGCCUC : GUUA GUUGAAUGAUGGAG :UU U U
xla-miR-98-5p_MIMAT0046617	Known	Upregulated	Upregulated	rdh8	rdh8	retinol dehydrogenase 8	Predicted dehydrogenase	LOC108702489	373	22	-26.4	0.001332	105	U G G: GUGCAACUUG UAUCUCA : UAUGUUGAAU AUGGAGU :UUGU G
xla-miR-98-5p_MIMAT0046617	Known	Upregulated	Upregulated	rdx.L	rdx	radixin	Radixin, moesin and related proteins of the ERM family		620	22	-25.2	0.007757	534	A A C: GCAA UUACUACCUCA : UGUU AAUGAUGGAGU :UUGUUA G
xla-miR-98-5p_MIMAT0046617	Known	Upregulated	Upregulated	sec16a.L	sec16a	SEC16 homolog A, endoplasmic reticulum export factor	Regucalcin gene promoter region-related protein (RGPR)		677	22	-25.5	0.007426	486	U A C: GCAAUAUAAUU ACUGCUUC : UGUUAUGUUGA UGAUGGAG :U A U
xla-miR-98-5p_MIMAT0046617	Known	Upregulated	Upregulated	sec16a.S	sec16a	SEC16 homolog A, endoplasmic reticulum export factor	Regucalcin gene promoter region-related protein (RGPR)		540	22	-25.5	0.004986	514	U A C: GCAAUAUAAUU ACUGCUUC : UGUUAUGUUGA UGAUGGAG :U A U
xla-miR-98-5p_MIMAT0046617	Known	Upregulated	Upregulated	slc39a1l.S_0	slc39a1l	solute carrier family 39 member 1 like			757	22	-30.4	0.000386	20	U A C: GCAGUG GACUUACUGCCUC : UGUUAU UUGAAUGAUGGAG :U G U
xla-miR-98-5p_MIMAT0046617	Known	Upregulated	Upregulated	tnip3.L	tnip3	TNFAIP3 interacting protein 3	Uncharacterized conserved coiled-coil protein		394	22	-25.3	0.003173	114	U G: GAUAUAAUUUGUUACCUCA : UUAUGUUGAAUGAUGGAGU :UUG
xla-miR-98-5p_MIMAT0046617	Known	Upregulated	Upregulated	tp53i11.S	tp53i11	tumor protein p53 inducible protein 11			1080	22	-26.8	0.007154	828	C U: ACAACUUGCUGCUUC : UGUUGAAUGAUGGAG :UUGUUA U
xla-miR-98-5p_MIMAT0046617	Known	Upregulated	Upregulated	XB5816429.L[mecr]	XB5816429				512	22	-27.3	0.001357	86	G U: ACAAUUUGCUGCCUC : UGUUGAAUGAUGGAG :UUGUUA U
xla-miR-98-5p_MIMAT0046617	Known	Upregulated	Upregulated	Xelaev18019741m_3	Xelaev18019741m				1136	22	-27	0.006871	751	U U C C: AAC AUACAAC UACUGCCUU : UUG UAUGUUG AUGAUGGAG : U A U
xla-miR-98-5p_MIMAT0046617	Known	Upregulated	Upregulated	Xelaev18028841m	Xelaev18028841m				161	22	-30.8	7e-06	93	C C U: GGCAGUGC AUUUACUGCCUC : UUGUUAUG UGAAUGAUGGAG : U U
